# Functional genomics of trypanotolerant and trypanosusceptible cattle infected with *Trypanosoma congolense* across multiple time points and tissues

**DOI:** 10.1101/2025.01.31.635858

**Authors:** Gillian P. McHugo, James A. Ward, John A. Browne, Grace M. O’Gorman, Kieran G. Meade, Emmeline W. Hill, Thomas J. Hall, David E. MacHugh

**Affiliations:** UCD School of Agriculture and Food Science, University College Dublin, Belfield, Dublin, Ireland; UK Agri-Tech Centre, Innovation Centre, York Science Park, York, UK; UCD Conway Institute of Biomolecular and Biomedical Research, University College Dublin, Dublin, Ireland; UCD One Health Centre, University College Dublin, Dublin, Ireland

## Abstract

Human African trypanosomiasis (HAT), or sleeping sickness, is a neglected tropical disease caused by infection with trypanosome parasites (*Trypanosoma* spp.). These are transmitted by infected tsetse flies (*Glossina* spp.) and cause a similar disease in animals, known as African animal trypanosomiasis (AAT). AAT is one of the largest constraints to livestock production in sub-Saharan Africa and causes a financial burden of approximately $4.5 billion annually. Some African *Bos taurus* cattle populations have an important evolutionary adaptation known as trypanotolerance, a genetically determined tolerance of infection by trypanosome parasites (*Trypanosoma* spp.). Trypanotolerant African *B. taurus* N’Dama and trypanosusceptible *Bos indicus* Boran cattle responded in largely similar ways during trypanosome infection when gene expression was examined using blood, liver, lymph node, and spleen samples with peaks and troughs of gene expression differences following the cyclic pattern of parasitaemia exhibited during trypanosome infection. However, differences in response to infection between the two breeds were reflected in differential expression of genes related to the immune system such as those encoding antimicrobial peptides and cytokines, including, for example, the antimicrobial peptide encoding genes *LEAP2*, *CATHL3*, *DEFB4A*, and *S100A7* and the cytokine genes *CCL20*, *CXCL11*, *CXCL13*, *CXCL16*, *CXCL17*, *IL33*, and *TNFSF13B*. In addition, transcriptional profiling of peripheral blood identified expression differences in genes relating to coagulation and iron homeostasis, which supports the hypothesis that the dual control of parasitaemia and the anaemia resulting from the innate immune response to trypanosome parasites is key to trypanotolerance and provide new insights into the molecular mechanisms underlying this phenomenon.

**Author Summary:** Trypanosome parasites are transmitted by infected tsetse flies and cause the neglected tropical disease human African trypanosomiasis (HAT) and the similar African animal trypanosomiasis (AAT), which is one of the largest impediments to livestock production in sub-Saharan Africa. Taurine (*Bos taurus*) and indicine (*Bos indicus*) cattle shared a common ancestor more than 150,000 years ago, and in the intervening period significant genomic differences have evolved between the two groups. Importantly, several African *B. taurus* populations have evolved an adaptation known as trypanotolerance, a genetically determined tolerance of infection by trypanosome parasites. Trypanotolerant African taurine and trypanosusceptible indicine cattle responded in largely similar ways during trypanosome infection when gene expression was examined using blood, liver, lymph node, and spleen samples with peaks and troughs of gene expression differences following the cyclic pattern of the number of trypanosome parasites in the blood. Transcriptional profiling of these tissues highlighted genes related to the multiple facets of the immune system; notably, for peripheral blood, differences observed for genes relating to coagulation and iron homeostasis support the existing hypothesis that control of both parasite number and anaemia is an important feature of the trypanotolerance trait and provide new insights into the molecular mechanisms underlying this phenomenon.

## Supplementary table S2 for "Functional genomics of trypanotolerant and trypanosusceptible cattle infected with *Trypanosoma congolense* across multiple time points and tissues" (part 1 of 3)

### Sheet: supp-table
Probe_ID	Gene_ID	Log2FC_RESP_BL_14	Log2FC_RESP_BL_25	Log2FC_RESP_BL_34	Log2FC_RESP_LI_12	Log2FC_RESP_LI_15	Log2FC_RESP_LI_18	Log2FC_RESP_LI_21	Log2FC_RESP_LI_26	Log2FC_RESP_LI_29	Log2FC_RESP_LI_32	Log2FC_RESP_LI_35	Log2FC_RESP_LN_21	Log2FC_RESP_LN_35	Log2FC_RESP_SP_21	Log2FC_RESP_SP_35	Log2FC_DIRE_BL_00	Log2FC_DIRE_BL_14	Log2FC_DIRE_BL_25	Log2FC_DIRE_BL_34	Log2FC_DIRE_LI_00	Log2FC_DIRE_LI_12	Log2FC_DIRE_LI_15	Log2FC_DIRE_LI_18	Log2FC_DIRE_LI_21	Log2FC_DIRE_LI_26	Log2FC_DIRE_LI_29	Log2FC_DIRE_LI_32	Log2FC_DIRE_LI_35	Log2FC_DIRE_LN_00	Log2FC_DIRE_LN_21	Log2FC_DIRE_LN_35	Log2FC_DIRE_SP_00	Log2FC_DIRE_SP_21	Log2FC_DIRE_SP_35	Log2FC_NDAM_BL_14	Log2FC_NDAM_BL_25	Log2FC_NDAM_BL_34	Log2FC_NDAM_LI_12	Log2FC_NDAM_LI_15	Log2FC_NDAM_LI_18	Log2FC_NDAM_LI_21	Log2FC_NDAM_LI_26	Log2FC_NDAM_LI_29	Log2FC_NDAM_LI_32	Log2FC_NDAM_LI_35	Log2FC_NDAM_LN_21	Log2FC_NDAM_LN_35	Log2FC_NDAM_SP_21	Log2FC_NDAM_SP_35	Log2FC_BORA_BL_14	Log2FC_BORA_BL_25	Log2FC_BORA_BL_34	Log2FC_BORA_LI_12	Log2FC_BORA_LI_15	Log2FC_BORA_LI_18	Log2FC_BORA_LI_21	Log2FC_BORA_LI_26	Log2FC_BORA_LI_29	Log2FC_BORA_LI_32	Log2FC_BORA_LI_35	Log2FC_BORA_LN_21	Log2FC_BORA_LN_35	Log2FC_BORA_SP_21	Log2FC_BORA_SP_35	Padj_RESP_BL_14	Padj_RESP_BL_25	Padj_RESP_BL_34	Padj_RESP_LI_12	Padj_RESP_LI_15	Padj_RESP_LI_18	Padj_RESP_LI_21	Padj_RESP_LI_26	Padj_RESP_LI_29	Padj_RESP_LI_32	Padj_RESP_LI_35	Padj_RESP_LN_21	Padj_RESP_LN_35	Padj_RESP_SP_21	Padj_RESP_SP_35	Padj_DIRE_BL_00	Padj_DIRE_BL_14	Padj_DIRE_BL_25	Padj_DIRE_BL_34	Padj_DIRE_LI_00	Padj_DIRE_LI_12	Padj_DIRE_LI_15	Padj_DIRE_LI_18	Padj_DIRE_LI_21	Padj_DIRE_LI_26	Padj_DIRE_LI_29	Padj_DIRE_LI_32	Padj_DIRE_LI_35	Padj_DIRE_LN_00	Padj_DIRE_LN_21	Padj_DIRE_LN_35	Padj_DIRE_SP_00	Padj_DIRE_SP_21	Padj_DIRE_SP_35	Padj_NDAM_BL_14	Padj_NDAM_BL_25	Padj_NDAM_BL_34	Padj_NDAM_LI_12	Padj_NDAM_LI_15	Padj_NDAM_LI_18	Padj_NDAM_LI_21	Padj_NDAM_LI_26	Padj_NDAM_LI_29	Padj_NDAM_LI_32	Padj_NDAM_LI_35	Padj_NDAM_LN_21	Padj_NDAM_LN_35	Padj_NDAM_SP_21	Padj_NDAM_SP_35	Padj_BORA_BL_14	Padj_BORA_BL_25	Padj_BORA_BL_34	Padj_BORA_LI_12	Padj_BORA_LI_15	Padj_BORA_LI_18	Padj_BORA_LI_21	Padj_BORA_LI_26	Padj_BORA_LI_29	Padj_BORA_LI_32	Padj_BORA_LI_35	Padj_BORA_LN_21	Padj_BORA_LN_35	Padj_BORA_SP_21	Padj_BORA_SP_35
AFFX-Bt_Cyph_3_at	PPIB	-0.241212	-0.0178987	0.0432011	0.0487524	-0.0336118	0.0812171	-0.0214175	-0.0552806	-0.0340589	0.00134483	-0.0695859	0.102996	-0.0451367	-0.000421218	-0.0306428	0.111859	-0.129353	0.0939598	0.15506	0.139622	0.188374	0.10601	0.220839	0.118204	0.0843412	0.105563	0.140967	0.0700358	0.0612467	0.164243	0.0161099	0.0160314	0.0156102	-0.0146114	-0.263656	-0.261157	-0.1659	0.0430349	-0.0162751	-0.0563369	-0.103509	-0.0563243	-0.0303122	-0.101555	-0.0772372	0.483623	0.397501	0.472259	0.34844	-0.0224436	-0.243258	-0.209101	-0.00571749	0.0173367	-0.137554	-0.0820915	-0.00104376	0.00374669	-0.1029	-0.00765127	0.380627	0.442638	0.47268	0.379083	0.162218	0.978671	0.927241	0.879643	0.932771	0.726329	0.965067	0.878103	0.931249	0.998512	0.786443	0.754432	0.933466	0.999595	0.960782	0.487095	0.382587	0.598971	0.250161	0.0145611	0.128363	0.524406	0.0578682	0.450488	0.727269	0.527196	0.320054	0.745883	0.814374	0.252775	0.974724	0.975032	0.973848	0.975868	0.0116919	0.0127293	0.179279	0.827435	0.96133	0.73341	0.366918	0.811256	0.90147	0.380236	0.569935	5.33098e-06	0.000249459	2.34897e-06	0.000771734	0.954257	0.0229653	0.0630743	0.989617	0.957794	0.170082	0.53437	0.998398	0.993373	0.374054	0.985088	0.000499787	3.5633e-05	9.09388e-06	0.000524038
AFFX-Bt_eIF-4E_3_at	EIF4E	0.237665	0.212086	0.121222	0.0106667	0.0735231	-0.0621105	-0.230087	0.0377329	-0.124341	0.0453823	-0.259209	0.164164	0.249298	-0.0417323	-0.00982878	-0.221358	0.0163069	-0.00927229	-0.100136	0.08158	0.0922466	0.155103	0.0194695	-0.148507	0.119313	-0.0427609	0.126962	-0.177629	-0.120599	0.0435647	0.128699	-0.0316886	-0.0734209	-0.0415173	0.193578	0.324504	0.198966	0.013573	0.156979	0.154346	-0.0052023	0.0783606	0.0183577	0.159153	0.0114404	0.317867	0.298844	0.125404	0.118459	-0.0440872	0.112418	0.0777444	0.0029063	0.0834558	0.216457	0.224885	0.0406277	0.142699	0.11377	0.270649	0.153703	0.0495461	0.167136	0.128287	0.334213	0.418026	0.742606	0.988983	0.840984	0.877692	0.212248	0.952754	0.633877	0.925142	0.138972	0.64727	0.373177	0.956337	0.992463	0.169525	0.979082	0.989534	0.690403	0.416536	0.728628	0.422321	0.974207	0.45488	0.675112	0.920069	0.55937	0.323007	0.627208	0.924974	0.587092	0.953703	0.811924	0.923794	0.232481	0.0148166	0.213794	0.977556	0.236525	0.245881	0.992593	0.779608	0.967085	0.22479	0.98162	0.0374545	0.0554055	0.568953	0.603168	0.910714	0.608884	0.779381	0.996329	0.66288	0.0622529	0.0499556	0.89283	0.307607	0.47114	0.0127321	0.472965	0.908333	0.412717	0.590241
AFFX-Bt_GST_3_at	GSTM1	-0.0115182	0.0223399	-0.0607803	-0.230883	-0.0904878	0.053498	-0.0338861	-0.347613	-0.0998858	0.103893	-0.0305891	0.00880175	-0.0515118	-0.133302	-0.0773946	0.102686	0.0911683	0.125026	0.0419062	0.558833	0.32795	0.468345	0.612331	0.524947	0.21122	0.458947	0.662726	0.528244	0.0208749	0.0296767	-0.0306369	0.214828	0.0815255	0.137433	-0.00322884	-0.0277825	-0.0560407	0.00878437	-0.14522	0.254346	0.114357	-0.0327447	0.0425016	0.0324612	0.060757	-0.0292064	-0.0365982	-0.186235	-0.177629	0.00828933	-0.0501224	0.00473954	0.239667	-0.0547326	0.200848	0.148243	0.314869	0.142387	-0.0714315	0.0913461	-0.0380082	0.0149136	-0.0529327	-0.100234	0.992954	0.985123	0.945424	0.422749	0.86121	0.938718	0.968233	0.212335	0.837636	0.825892	0.972395	0.995548	0.962735	0.833702	0.929123	0.797616	0.833358	0.72334	0.950278	2.06852e-10	0.114488	0.0109879	0.000436627	0.00346373	0.511894	0.0131851	0.000118606	0.00318435	0.981643	0.971824	0.970643	0.444693	0.861338	0.680443	0.99753	0.970616	0.917988	0.990485	0.504661	0.118009	0.648179	0.963476	0.926624	0.950991	0.871081	0.972491	0.962529	0.502939	0.534369	0.992816	0.930894	0.996359	0.155845	0.891974	0.270796	0.492174	0.0384208	0.520403	0.834357	0.755217	0.960529	0.987784	0.935927	0.824184
AFFX-Bt-ef1a-3_at	EEF1A1	0.102809	0.165152	0.101907	-0.0263425	0.13842	0.0493959	0.0814105	0.0246288	0.0647239	-0.00700565	0.0338884	0.0228729	-0.00701733	0.00167042	-0.0156044	-0.120023	-0.017214	0.0451284	-0.0181162	-0.0948753	-0.121218	0.0435445	-0.0454794	-0.0134648	-0.0702465	-0.0301514	-0.101881	-0.060987	-0.0869964	-0.0641235	-0.0940137	0.00263677	0.00430718	-0.0129677	0.0633001	0.127508	0.0903316	-0.0208174	0.0570273	-0.0465027	-0.0127035	0.0228409	-0.0264806	-0.052588	0.0160026	-0.00452757	-0.0402489	-0.248223	-0.18954	-0.0395094	-0.0376439	-0.0115757	0.00552511	-0.0813925	-0.0958986	-0.094114	-0.00178785	-0.0912045	-0.0455824	-0.0178858	-0.0274005	-0.0332316	-0.249894	-0.173935	0.481912	0.149566	0.48807	0.914108	0.135352	0.765322	0.5027	0.935662	0.643688	0.985609	0.872286	0.956015	0.99002	0.997863	0.973111	0.155925	0.947362	0.760372	0.943194	0.0129009	0.151295	0.773953	0.758055	0.963081	0.618816	0.874796	0.265371	0.618679	0.427094	0.62391	0.367138	0.995112	0.990776	0.965013	0.573053	0.102587	0.323975	0.897167	0.508882	0.632127	0.951806	0.915085	0.850307	0.559353	0.931707	0.990884	0.819586	0.000307014	0.00903643	0.793841	0.80954	0.968331	0.983563	0.25475	0.146536	0.158268	0.995614	0.178372	0.64561	0.919872	0.902422	0.867371	0.000677509	0.0299461
AFFX-Bt-gapd-3_at	GAPDH	-0.155555	-0.0949388	0.0203651	0.0257061	-0.0597156	-0.0508834	-0.0508718	-0.0109902	-0.157816	-0.133519	-0.0908278	0.109486	0.169089	-0.0303517	0.0805214	0.0656574	-0.0898978	-0.0292813	0.0860226	0.0191533	0.0448594	-0.0405623	-0.0317301	-0.0317185	0.00816313	-0.138663	-0.114366	-0.0716745	-0.151821	-0.0423352	0.0172686	-0.149163	-0.179515	-0.0686418	-0.0610351	0.0460624	0.120039	0.00557398	-0.0253591	-0.0146816	0.123681	-0.00823465	-0.0909848	-0.059199	0.0219056	0.408146	0.476616	0.44791	0.458882	0.0945202	0.141001	0.0996743	-0.0201321	0.0343565	0.0362019	0.174553	0.00275552	0.0668315	0.0743201	0.112733	0.298661	0.307527	0.478261	0.378361	0.282112	0.620815	0.964784	0.933466	0.747342	0.803307	0.803773	0.981942	0.140088	0.245245	0.523656	0.596641	0.294457	0.943643	0.736861	0.653667	0.457766	0.903911	0.48865	0.863081	0.811006	0.839554	0.891382	0.891663	0.986132	0.154	0.282596	0.606193	0.138005	0.843886	0.960366	0.148034	0.0419947	0.630862	0.67186	0.789144	0.220856	0.985997	0.88806	0.951368	0.0863186	0.982642	0.27208	0.572816	0.910502	5.44419e-07	4.39541e-09	5.11705e-09	2.17045e-09	0.393777	0.122507	0.354641	0.922543	0.819085	0.802148	0.00733117	0.993822	0.498853	0.421661	0.13609	0.000379856	0.000234346	4.02405e-09	3.72605e-06
Bt.1.1.S1_at	CSNK2A1	-0.153937	0.051011	-0.109311	-0.0558921	-0.106752	-0.215046	-0.2047	-0.0322789	-0.228137	-0.084908	-0.194797	0.104282	0.0442466	-0.0227562	-0.0119046	0.174794	0.0208576	0.225805	0.0654836	0.0580653	0.00217318	-0.0486864	-0.156981	-0.146635	0.0257864	-0.170072	-0.0268427	-0.136732	-0.011622	0.09266	0.0326245	-0.0811195	-0.103876	-0.0930241	-0.0126514	0.0778278	0.0798715	-0.0500725	0.111685	-0.106806	0.128852	0.00106347	-0.121342	-0.0424128	0.038113	0.516735	0.501737	0.435474	0.333551	0.141285	0.0268168	0.189182	0.00581964	0.218436	0.108241	0.333552	0.0333423	0.106795	0.0424951	0.23291	0.412453	0.45749	0.45823	0.345456	0.690168	0.945626	0.820393	0.914602	0.760962	0.346508	0.383686	0.968075	0.305044	0.834006	0.420822	0.858624	0.961643	0.982754	0.991845	0.422467	0.975799	0.236076	0.870405	0.698583	0.998143	0.918938	0.499774	0.545743	0.973642	0.443342	0.966371	0.588591	0.988912	0.79483	0.959177	0.835712	0.730054	0.773077	0.986046	0.818476	0.810657	0.875415	0.563166	0.588436	0.466212	0.998941	0.509349	0.903952	0.918857	0.00101517	0.00150446	0.00412818	0.0413782	0.543087	0.964463	0.336239	0.992721	0.111436	0.583398	0.00529746	0.934873	0.592978	0.904357	0.0821366	0.0127152	0.00452777	0.00449405	0.0478622
Bt.10.2.S1_a_at	CLTB	-0.0326679	-0.157604	-0.272004	0.0268628	-0.0430489	-0.0217332	0.00747991	-0.00321492	0.00709718	-0.00551301	0.033877	0.021155	0.0131109	0.0171915	-0.0166693	0.0178738	-0.0147941	-0.13973	-0.25413	-0.00443655	0.0224262	-0.0474855	-0.0261698	0.00304336	-0.00765147	0.00266063	-0.00994957	0.0294405	-0.0177736	0.00338148	-0.00466269	0.00797627	0.0251677	-0.00869302	-0.00269423	-0.0348536	-0.0794377	-0.037498	-0.0452228	-0.0695357	-0.0406102	-0.0818568	-0.052452	-0.0852707	-0.0427204	0.125895	0.124168	0.0749131	0.0194677	0.0299736	0.12275	0.192566	-0.0643608	-0.00217387	-0.0478025	-0.0480901	-0.0786418	-0.0595492	-0.0797577	-0.0765975	0.10474	0.111057	0.0577216	0.036137	0.889384	0.0955328	0.000790734	0.888218	0.761911	0.919329	0.981385	0.993959	0.982577	0.987115	0.83825	0.951363	0.974917	0.962307	0.963878	0.929895	0.947488	0.0314933	1.07428e-05	0.97563	0.900714	0.672361	0.873198	0.99258	0.981803	0.993673	0.970111	0.847394	0.937197	0.992213	0.988955	0.978989	0.881146	0.975028	0.993185	0.785482	0.308271	0.667565	0.562252	0.254844	0.624806	0.292605	0.462976	0.125827	0.595531	0.0859847	0.0919775	0.383056	0.920748	0.832262	0.0570909	0.000777381	0.316779	0.993354	0.527543	0.524329	0.177901	0.373741	0.167064	0.19478	0.186452	0.150016	0.599199	0.80689
Bt.100.1.S1_at	ADRB2	-0.350467	-0.345168	-0.392295	0.0969413	0.227534	0.0350865	0.0496564	0.289561	0.0813218	0.232805	0.104752	-0.582662	-0.481661	-0.220582	-0.104289	0.324157	-0.02631	-0.0210112	-0.0681382	-0.170632	-0.0736907	0.0569023	-0.135546	-0.120976	0.118929	-0.0893103	0.062173	-0.0658804	0.347081	-0.235582	-0.13458	0.180359	-0.0402227	0.0760705	-0.567081	-0.515749	-0.53383	-0.057412	-0.119647	-0.196864	0.0735967	-0.052492	0.00751264	-0.0300569	-0.0431197	-0.568229	-0.637705	-0.564432	-0.48486	-0.216614	-0.17058	-0.141535	-0.154353	-0.347181	-0.23195	0.0239403	-0.342053	-0.0738091	-0.262862	-0.147871	0.014433	-0.156045	-0.34385	-0.380572	0.344349	0.355645	0.262046	0.869409	0.50988	0.971263	0.953329	0.422588	0.901181	0.492168	0.852579	0.0865452	0.190634	0.687276	0.904935	0.182381	0.97717	0.982459	0.911309	0.177794	0.900162	0.933226	0.735645	0.779794	0.829514	0.86466	0.923511	0.916283	0.17978	0.454111	0.761914	0.626986	0.960034	0.894999	0.00308236	0.00846116	0.00599067	0.900751	0.681906	0.361454	0.853173	0.938163	0.992831	0.962381	0.936474	0.00876878	0.00252256	0.0052159	0.0211317	0.442979	0.600173	0.698955	0.539121	0.0410301	0.245669	0.972678	0.0454527	0.853967	0.163357	0.566391	0.989722	0.700203	0.185014	0.124824
Bt.1000.2.S1_at	MRAS	0.0370817	-0.0255047	-0.0148548	0.03329	0.0257793	-0.0576195	0.0106996	-0.00901259	-0.176546	-0.0116036	-0.0711787	0.0733308	-0.00489897	-0.00668613	-0.02325	0.0164538	0.0535354	-0.00905087	0.00159899	-0.0244355	0.00885449	0.00134378	-0.082055	-0.013736	-0.0334481	-0.200982	-0.0360391	-0.0956143	-0.0901568	-0.0168261	-0.0950558	-0.0185173	-0.0252035	-0.0417673	-0.0610761	-0.0737138	-0.0847337	0.0145576	0.0497661	0.107902	0.142546	0.163775	0.12266	0.151424	0.121584	-0.0470645	-0.111215	-0.16648	-0.16913	-0.0981578	-0.0482091	-0.0698789	-0.0187324	0.0239867	0.165522	0.131847	0.172788	0.299206	0.163028	0.192762	-0.120395	-0.106316	-0.159794	-0.14588	0.830242	0.906167	0.958403	0.801981	0.86906	0.538156	0.96522	0.976287	0.00256089	0.960933	0.391656	0.578817	0.990674	0.986229	0.927316	0.923542	0.518186	0.968084	0.995898	0.602885	0.969129	0.996678	0.213676	0.942183	0.812299	7.36291e-05	0.734415	0.121417	0.19286	0.92778	0.157327	0.916765	0.851129	0.666207	0.398191	0.260272	0.167396	0.907363	0.398992	0.0111916	0.000390103	0.00116857	0.00307542	0.000141899	0.00331387	0.634732	0.0786587	0.00147887	0.00119894	0.0891268	0.561367	0.298821	0.863799	0.796723	2.9187e-05	0.00128887	1.27178e-05	4.43805e-14	3.9551e-05	9.31279e-07	0.0504225	0.0984139	0.00483448	0.0118085
Bt.10001.1.A1_at	SLC39A14	-0.154012	-0.288447	-0.185748	0.0482641	0.160202	0.179209	-0.245543	-0.312289	0.0849759	0.137543	-0.0629078	-0.299974	-0.257015	-0.179464	-0.261821	0.192898	0.0388861	-0.0955491	0.00715022	-0.108698	-0.0604342	0.0515037	0.0705111	-0.354242	-0.420987	-0.0237223	0.0288445	-0.171606	0.244816	-0.0551578	-0.0121991	0.00734608	-0.172118	-0.254475	-0.0644052	-0.134206	-0.125702	0.00652154	0.206728	-0.00322872	-0.529146	-0.519432	-0.0608773	-0.165433	-0.16653	-0.0592164	-0.192707	0.421546	0.309633	0.0896069	0.154241	0.060046	-0.0417425	0.0465257	-0.182438	-0.283603	-0.207143	-0.145853	-0.302975	-0.103622	0.240758	0.0643088	0.601011	0.571455	0.772645	0.425508	0.694474	0.949434	0.668091	0.604973	0.394478	0.304888	0.879129	0.736964	0.924473	0.469656	0.571762	0.741797	0.542169	0.492109	0.956712	0.827054	0.99443	0.438936	0.916587	0.93489	0.893603	0.0896466	0.0760829	0.977672	0.971559	0.570004	0.366727	0.933939	0.990485	0.994642	0.568828	0.292333	0.901827	0.68407	0.714738	0.993336	0.266396	0.997041	0.000126182	0.0035356	0.876184	0.427204	0.423144	0.92622	0.534561	0.032042	0.16131	0.834221	0.609708	0.911806	0.931775	0.919263	0.35898	0.0810561	0.268342	0.520369	0.0558979	0.712025	0.378279	0.916266	0.0018703	0.00339136
Bt.10005.1.S1_at	YIPF5	-0.0563171	-0.0238898	0.0101516	0.0274828	0.103341	-0.00239709	-0.167698	0.00188639	0.000957621	-0.00113102	-0.166789	0.237637	0.0882399	0.103349	0.0241992	-0.0106435	-0.0669606	-0.0345333	-0.000491891	0.0279424	0.0554251	0.131284	0.0255453	-0.139756	0.0298288	0.0289	0.0268114	-0.138847	-0.0785464	0.15909	0.00969352	-0.100069	0.00328041	-0.0758695	-0.128388	-0.0985994	-0.0501041	0.0153116	0.0877867	0.0174274	-0.0252175	-0.0175129	0.0116137	0.0559057	-0.0399645	0.261281	0.0803538	0.301803	0.154351	-0.0720708	-0.0747096	-0.0602557	-0.0121711	-0.0155545	0.0198245	0.14248	-0.0193992	0.0106561	0.0570367	0.126825	0.0236442	-0.00788605	0.198453	0.130152	0.878231	0.966471	0.988304	0.945219	0.566465	0.997124	0.2234	0.998016	0.998819	0.998658	0.227927	0.193939	0.786403	0.713561	0.969063	0.982012	0.736374	0.908216	0.999325	0.816191	0.80584	0.324317	0.942541	0.279863	0.941335	0.93047	0.938262	0.283787	0.693955	0.229644	0.984978	0.55998	0.995506	0.680731	0.311534	0.502818	0.82403	0.960963	0.441326	0.952954	0.917878	0.965118	0.973373	0.708054	0.829784	0.0171724	0.681991	0.00218942	0.211488	0.686056	0.668245	0.763206	0.971805	0.960466	0.943593	0.11387	0.945666	0.976208	0.701163	0.182094	0.953183	0.988345	0.0995633	0.375768
Bt.10006.1.A1_at	DENND10	0.211883	-0.0238656	-0.0481627	0.0577435	0.101986	-0.0613871	0.0483472	0.0141587	0.0355538	-0.0317566	-0.101467	-0.156272	-0.166734	-0.0697424	0.0411333	0.0496326	0.261516	0.025767	0.00146998	-0.00883473	0.0489088	0.0931515	-0.0702219	0.0395125	0.00532394	0.026719	-0.0405914	-0.110302	0.17129	0.0150176	0.0045564	0.0800633	0.010321	0.121197	-0.0513838	-0.408736	-0.472503	0.127196	0.142132	0.177699	0.195145	0.301613	0.374316	0.361342	0.216865	-0.698665	-0.876145	-0.898951	-0.816804	-0.263267	-0.38487	-0.424341	0.0694524	0.0401453	0.239086	0.146797	0.287455	0.338763	0.393099	0.318332	-0.542392	-0.709412	-0.829208	-0.857937	0.435482	0.977851	0.94211	0.89509	0.74014	0.884341	0.920549	0.986893	0.950303	0.957435	0.741998	0.684363	0.650966	0.908369	0.958551	0.902478	0.0921948	0.963406	0.998608	0.978786	0.904866	0.734012	0.831188	0.931812	0.995327	0.961594	0.928687	0.654353	0.412495	0.982698	0.995671	0.811217	0.988307	0.601987	0.890765	0.00163972	0.000192424	0.404735	0.324589	0.16799	0.115682	0.0334459	0.000310742	0.000509118	0.0685958	3.17307e-07	1.43303e-10	3.86828e-12	2.35541e-10	0.0732454	0.00340395	0.000992822	0.756577	0.89831	0.0387553	0.302768	0.00902939	0.00140426	0.000140946	0.00307036	0.000101676	2.03851e-07	1.25462e-09	3.30746e-10
Bt.10007.1.A1_at	CKAP2	-0.00623558	-0.042574	-0.267157	0.0376962	0.0346107	0.112186	-0.18448	0.279313	-0.217642	-0.327446	-0.108958	0.2443	0.43386	0.143247	0.202551	-0.0899349	-0.0961705	-0.132509	-0.357092	-0.0103072	0.027389	0.0243035	0.101878	-0.194788	0.269006	-0.227949	-0.337753	-0.119265	-0.190919	0.0533804	0.24294	-0.193919	-0.0506718	0.00863152	0.0833747	0.355312	0.204322	0.187921	0.813166	1.29705	1.39337	1.26674	1.00978	0.837495	1.02383	0.448328	0.737775	0.678423	0.667614	0.0896103	0.397886	0.471479	0.150225	0.778555	1.18486	1.57785	0.987422	1.22742	1.16494	1.13279	0.204028	0.303915	0.535176	0.465064	0.997134	0.973501	0.569414	0.970551	0.973657	0.847794	0.6642	0.484592	0.571556	0.281435	0.855175	0.676159	0.298562	0.855463	0.747569	0.873531	0.859394	0.764322	0.15439	0.984636	0.977474	0.980457	0.846325	0.576076	0.454565	0.471045	0.189778	0.801527	0.623682	0.948685	0.467549	0.614841	0.948202	0.994104	0.880819	0.1354	0.518964	0.43372	1.50778e-07	2.08427e-16	2.56901e-18	4.02765e-11	7.41107e-11	5.58203e-08	3.76442e-11	0.0725558	0.000720683	0.0010394	0.00129289	0.866402	0.0801442	0.0278969	0.587955	5.74048e-07	4.40834e-14	6.1296e-22	2.26244e-10	7.56795e-15	1.06551e-13	5.12617e-13	0.584294	0.3054	0.0230333	0.0590557
Bt.10013.1.S1_at	ASL	-0.0716296	-0.137521	-0.0212444	-0.1641	0.15431	0.0970598	0.229553	-0.193709	-0.0780785	-0.0481532	0.144264	-0.114977	-0.134175	-0.306228	-0.0670854	-0.129208	-0.200838	-0.266729	-0.150452	-0.435245	-0.599345	-0.280935	-0.338185	-0.205692	-0.628954	-0.513324	-0.483398	-0.290981	-0.0104747	-0.125452	-0.14465	-0.0642941	-0.370522	-0.131379	-0.0781534	0.0691717	0.0952573	-0.177469	-0.204191	-0.186043	-0.257648	-0.525254	-0.45708	-0.571432	-0.212333	-0.320117	-0.287114	-0.164245	-0.0990629	-0.00652371	0.206693	0.116502	-0.0133686	-0.358502	-0.283103	-0.487202	-0.331545	-0.379001	-0.523279	-0.356597	-0.205139	-0.152939	0.141983	-0.0319775	0.944434	0.846214	0.988345	0.717259	0.743804	0.87755	0.531851	0.6952	0.913261	0.957804	0.769303	0.90116	0.873806	0.523913	0.954498	0.770857	0.550284	0.350577	0.708415	2.68065e-05	0.00426139	0.313027	0.184185	0.536954	0.0109315	0.0185214	0.029434	0.287945	0.992976	0.801946	0.750986	0.931524	0.131002	0.765485	0.891333	0.910068	0.851214	0.469307	0.369201	0.434791	0.20128	0.0116414	0.00570189	0.000292241	0.338595	0.262788	0.341985	0.668405	0.852012	0.995557	0.506446	0.793578	0.987165	0.0442521	0.145303	0.00289078	0.0706273	0.0302939	0.00115281	0.0460357	0.576563	0.728721	0.759354	0.974595
Bt.10016.3.S1_a_at	ASPSCR1	-0.150743	-0.00697118	0.0447195	-0.224286	-0.104636	-0.183979	-0.0546664	-0.0294124	0.0271596	-0.100592	-0.0312314	0.0321424	0.123794	-0.00616882	-0.0280864	0.0843436	-0.0663996	0.0773724	0.129063	0.044651	-0.179635	-0.0599846	-0.139328	-0.0100154	0.0152386	0.0718105	-0.0559406	0.0134196	-0.0282983	0.00384412	0.0954958	-0.0254193	-0.0315882	-0.0535058	-0.111424	-0.00778012	0.0490158	-0.187272	-0.17388	-0.212315	-0.122355	-0.105946	-0.173585	-0.217715	-0.143371	0.133049	0.166674	0.102918	0.0486958	0.0393188	-0.000808944	0.00429637	0.0370132	-0.0692447	-0.0283367	-0.0676886	-0.0765334	-0.200745	-0.117123	-0.11214	0.100906	0.0428797	0.109087	0.0767822	0.35737	0.991117	0.896899	0.0300157	0.475857	0.0960476	0.803405	0.938776	0.935245	0.501289	0.919345	0.947039	0.564729	0.992796	0.954561	0.548924	0.684129	0.601777	0.246007	0.540588	0.0640158	0.731018	0.195214	0.980692	0.973016	0.644412	0.759392	0.972472	0.926055	0.994049	0.506925	0.93749	0.903639	0.775789	0.324574	0.984925	0.792239	0.0070215	0.01435	0.0016566	0.126084	0.368207	0.0145622	0.00118927	0.0568361	0.268592	0.124612	0.414365	0.808227	0.854736	0.998768	0.992295	0.818273	0.522499	0.880801	0.536546	0.45413	0.00357002	0.152832	0.181403	0.470724	0.857829	0.414718	0.641111
Bt.10019.1.S1_at	NSD3	0.0455985	-0.112628	-0.214864	0.0593412	0.0573778	0.033885	-0.00348859	-0.0310172	-0.00615317	0.047885	0.0143782	-0.093901	0.0111113	0.029975	0.0619549	0.0230995	0.068698	-0.0895287	-0.191765	-0.00333431	0.0560069	0.0540435	0.0305507	-0.0068229	-0.0343515	-0.00948748	0.0445506	0.0110439	-0.0207457	-0.114647	-0.00963441	-0.0398502	-0.00987518	0.0221048	0.0815081	0.0231718	0.0103256	0.0626949	0.086281	0.0440463	-0.0137596	0.024126	0.0383227	0.068701	0.0176559	-0.151227	-0.0762211	0.000877213	0.045884	0.0359096	0.1358	0.22519	0.00335371	0.0289032	0.0101614	-0.010271	0.0551432	0.0444758	0.020816	0.00327769	-0.0573264	-0.0873324	-0.0290978	-0.0160709	0.776753	0.233092	0.0042222	0.545196	0.567049	0.807846	0.991302	0.862704	0.983258	0.66787	0.949905	0.438734	0.976685	0.898444	0.677588	0.877352	0.367892	0.180673	0.000312096	0.98038	0.515014	0.538148	0.808227	0.9788	0.815792	0.967809	0.652177	0.960132	0.906285	0.0815551	0.969579	0.734614	0.966025	0.886063	0.217259	0.86906	0.96163	0.2562	0.0738591	0.510349	0.920198	0.862207	0.600248	0.193243	0.882064	0.0120851	0.336944	0.997891	0.637801	0.735326	0.012859	6.85064e-06	0.987953	0.742673	0.949925	0.949233	0.355207	0.508872	0.847768	0.988279	0.539892	0.238642	0.839921	0.93677
Bt.10027.2.S1_a_at	CEACAM1	0.144749	0.171765	0.0499094	-0.180088	-0.126078	-0.192717	-0.0140875	-0.119802	-0.170373	-0.129139	-0.00729523	-0.636898	-0.41475	-0.0404856	-0.044418	-0.0497396	0.095009	0.122025	0.000169798	-0.0850424	-0.265131	-0.211121	-0.27776	-0.0991299	-0.204845	-0.255416	-0.214182	-0.0923377	0.229072	-0.407826	-0.185677	-0.0938699	-0.134355	-0.138288	0.0754581	0.0624413	0.0292788	-0.0221879	0.174771	0.367129	0.761651	0.56401	0.441322	0.439956	0.967364	-0.772979	-0.801638	0.156268	0.22479	-0.0692905	-0.109323	-0.0206306	0.1579	0.300849	0.559846	0.775739	0.683812	0.611695	0.569095	0.974659	-0.136081	-0.386889	0.196754	0.269208	0.776347	0.706948	0.957185	0.572874	0.752905	0.528101	0.988822	0.811218	0.606271	0.741961	0.994618	0.0205577	0.199618	0.971182	0.967353	0.932996	0.813633	0.721995	0.999807	0.569794	0.227117	0.391728	0.195542	0.801288	0.514089	0.25241	0.38124	0.822619	0.37799	0.0416898	0.523858	0.835513	0.678663	0.663558	0.863303	0.898537	0.967225	0.970209	0.351748	0.00823138	2.69923e-09	0.000623961	0.000998906	0.000994146	8.38876e-14	1.0958e-05	4.78124e-06	0.596992	0.347719	0.880539	0.751931	0.978948	0.429832	0.0431108	1.67918e-05	1.66431e-09	1.17005e-07	2.35054e-06	1.1819e-05	8.25083e-14	0.701234	0.0581569	0.4866	0.258204
Bt.10030.2.S1_a_at	PMEPA1	-0.139464	-0.134729	-0.0735556	-0.026347	-0.0497214	-4.85434e-05	0.0524177	0.0527792	0.00108661	0.0829592	-0.0364969	0.00320878	0.0277882	0.102517	0.113701	0.0784422	-0.0610216	-0.0562873	0.00488651	-0.0650738	-0.0914208	-0.114795	-0.0651223	-0.0126561	-0.0122946	-0.0639872	0.0178854	-0.101571	-0.0372564	-0.0340476	-0.00946816	-0.131826	-0.0293086	-0.0181244	-0.142439	-0.230457	-0.0766148	-0.0545738	-0.0760845	-0.0301373	-0.0465647	-0.0332033	-0.0893534	-0.0398463	-0.043701	-0.0164869	0.0168914	0.0322132	0.0251298	-0.00297522	-0.0957279	-0.00305915	-0.0282268	-0.0263631	-0.0300888	-0.0989823	-0.0859825	-0.09044	-0.122805	-0.00720404	-0.0196957	-0.0108968	-0.0703037	-0.0885714	0.518549	0.541208	0.820105	0.950303	0.867444	0.999899	0.855463	0.87907	0.998768	0.69811	0.918401	0.997253	0.965157	0.72767	0.679665	0.674974	0.7809	0.807846	0.992796	0.380079	0.591841	0.44042	0.757936	0.978671	0.982492	0.764417	0.966805	0.52573	0.909985	0.921475	0.985848	0.385299	0.931775	0.966166	0.253812	0.0252649	0.667509	0.729722	0.554797	0.895069	0.789912	0.912877	0.445703	0.836905	0.810637	0.972559	0.971604	0.9213	0.946231	0.995845	0.538153	0.995671	0.906569	0.915971	0.896137	0.372958	0.476294	0.439905	0.216731	0.985426	0.965084	0.983189	0.752064	0.643864
Bt.10033.1.S1_at	TNRC6A	0.0763907	-0.0207971	-0.0570142	0.0404275	0.0973845	0.0436939	0.0352228	0.0698589	0.132985	0.0870084	0.0671102	-0.0507221	-0.081649	0.0552927	0.0515633	-0.0572259	0.0191648	-0.078023	-0.11424	-0.0359723	0.00445513	0.0614122	0.00772157	-0.000749519	0.0338865	0.0970123	0.051036	0.0311379	0.0432337	-0.00748848	-0.0384153	0.00214292	0.0574356	0.0537062	0.146561	0.0608411	0.0330484	0.0783424	0.0366704	-0.0210509	-0.192137	-0.0151698	0.0562051	0.0227226	-0.183562	-0.0931289	-0.143648	0.0180484	-0.012644	0.0701704	0.0816382	0.0900626	0.037915	-0.0607141	-0.0647448	-0.22736	-0.0850287	-0.0767795	-0.0642858	-0.250673	-0.0424067	-0.0619992	-0.0372443	-0.0642073	0.769443	0.968531	0.85622	0.885254	0.545639	0.869492	0.907251	0.771271	0.324629	0.612495	0.741338	0.898039	0.781347	0.878043	0.89082	0.762262	0.956574	0.615493	0.358052	0.682148	0.992663	0.734614	0.986382	0.99887	0.917908	0.477465	0.802537	0.910144	0.863516	0.987821	0.886163	0.997064	0.762084	0.785631	0.158722	0.721749	0.894872	0.455135	0.828715	0.92812	0.00748045	0.967566	0.662508	0.9192	0.011551	0.545877	0.23706	0.960536	0.97558	0.652824	0.565627	0.501767	0.820533	0.62295	0.583892	0.00110643	0.401045	0.473816	0.588152	0.000268155	0.867354	0.755603	0.891994	0.741435
Bt.10036.1.S1_at	ACAT1	0.257917	0.0683637	0.0498875	-0.0542554	0.19628	-0.0320746	0.0796285	0.0795071	0.245122	0.153623	0.104731	0.0289701	0.124176	0.0346519	0.0966881	-0.0949356	0.162981	-0.0265719	-0.0450481	-0.0456486	-0.099904	0.150631	-0.0777232	0.0339799	0.0338585	0.199473	0.107974	0.0590828	-0.020515	0.00845508	0.103661	0.0544176	0.0890695	0.151106	0.0442904	0.0784267	-0.0582218	-0.0145159	-0.130356	-0.0899181	-0.237765	-0.0768226	-0.172942	-0.110536	-0.21883	-0.160619	-0.176178	-0.136398	-0.195591	-0.213627	0.0100629	-0.108109	0.0397395	-0.326636	-0.0578435	-0.317393	-0.15633	-0.418064	-0.264159	-0.323562	-0.189589	-0.300354	-0.17105	-0.292279	0.318087	0.906116	0.942303	0.910248	0.371059	0.959166	0.835234	0.863961	0.211348	0.541333	0.744323	0.976374	0.792695	0.969143	0.855401	0.740928	0.429062	0.963774	0.920855	0.77298	0.720148	0.485961	0.812398	0.948726	0.958225	0.281589	0.683838	0.879309	0.976374	0.991494	0.729219	0.903821	0.767048	0.484195	0.91822	0.796901	0.874228	0.977378	0.415522	0.651241	0.0497953	0.806424	0.211476	0.528474	0.079687	0.483711	0.417551	0.553912	0.298064	0.206373	0.988592	0.663341	0.905691	0.00345992	0.828155	0.00468353	0.285476	9.54127e-05	0.0247761	0.00388933	0.364498	0.0754753	0.439689	0.0868697
Bt.10039.1.S1_at	GNE	-0.0579071	0.0579299	-0.114221	0.233642	0.248292	0.0392343	-0.214074	0.000313422	-0.0987686	0.061998	0.184291	0.390275	0.462546	0.0330015	0.387228	0.021653	-0.0362541	0.0795829	-0.0925683	0.201002	0.434643	0.449294	0.240236	-0.0130722	0.201315	0.102233	0.263	0.385293	-0.0506161	0.339658	0.41193	-0.145461	-0.112459	0.241767	-0.232308	-0.354248	-0.433824	0.200443	0.196547	0.0628241	-0.115496	0.0209259	-0.199405	0.147409	0.109327	0.735702	0.589957	0.975298	0.793065	-0.174401	-0.412178	-0.319603	-0.0331983	-0.0517445	0.0235898	0.0985783	0.0206125	-0.100637	0.0854109	-0.0749643	0.345427	0.127411	0.942296	0.405838	0.961617	0.961594	0.893125	0.549621	0.510303	0.970277	0.602431	0.999792	0.883273	0.943026	0.683722	0.404202	0.278774	0.982698	0.388858	0.983473	0.969293	0.9016	0.875115	0.132996	0.0755685	0.0627636	0.460216	0.990947	0.658069	0.85425	0.394585	0.133239	0.955065	0.251301	0.128403	0.767186	0.830492	0.456012	0.455768	0.158359	0.0611384	0.413492	0.429629	0.900172	0.73658	0.983563	0.419025	0.615743	0.758817	0.00125492	0.0138893	2.305e-06	0.000166831	0.637528	0.0808062	0.22469	0.962222	0.926995	0.975977	0.796939	0.979647	0.790516	0.839157	0.869779	0.24083	0.811249	1.91864e-05	0.137753
Bt.1004.1.A1_at	CPSF6	-0.00786962	0.0311263	0.123003	0.0175633	-0.0210347	-0.115559	0.00798265	-0.150653	-0.110687	-0.0632347	-0.0507682	0.158622	0.251106	0.149996	0.168612	0.0183924	0.0105228	0.0495187	0.141396	0.0290119	0.0465752	0.00797717	-0.0865475	0.0369945	-0.121641	-0.0816754	-0.0342228	-0.0217563	-0.0943787	0.0642436	0.156728	-0.119976	0.03002	0.0486358	-0.00868079	0.130829	0.173859	0.0321533	0.0738597	0.152178	0.251296	0.058211	0.12148	0.143326	0.182228	0.340373	0.471712	0.429557	0.41983	-0.000811163	0.0997024	0.0508554	0.01459	0.0948944	0.267737	0.243314	0.208864	0.232168	0.206561	0.232996	0.181751	0.220606	0.279561	0.251219	0.991615	0.954523	0.613061	0.972822	0.965348	0.525214	0.989565	0.423941	0.554966	0.812093	0.868537	0.517702	0.190523	0.536121	0.455694	0.966671	0.983177	0.850527	0.305759	0.819961	0.864722	0.98809	0.637978	0.905994	0.517556	0.668598	0.916687	0.957695	0.624837	0.793377	0.27455	0.472564	0.932097	0.85519	0.98616	0.334925	0.142167	0.889072	0.589431	0.103194	0.00181363	0.79592	0.241296	0.134414	0.0375354	0.00188758	6.6567e-06	1.47078e-05	2.38523e-05	0.998894	0.528955	0.834035	0.966388	0.424319	0.000814711	0.00286073	0.01387	0.00492346	0.0148231	0.00477984	0.176179	0.0750811	0.014925	0.0339345
Bt.10041.1.S1_at	VPS72	-0.129622	0.0218441	0.0829504	0.00480916	-0.012494	-0.00109938	0.0192953	0.0161963	-0.0536915	0.0224385	-0.0566506	-0.0105004	0.0859762	-0.0351934	0.0255953	0.146037	0.0164145	0.167881	0.228987	-0.0135814	-0.00877219	-0.0260754	-0.0146807	0.00571395	0.00261499	-0.0672729	0.00885715	-0.070232	-0.0207718	-0.0312722	0.0652044	-0.00941957	-0.044613	0.0161757	-0.0764649	0.0166117	0.103393	-0.00144137	0.068459	0.0371592	0.104038	0.0591222	0.0712259	0.0526501	0.0579249	0.207361	0.291971	0.193295	0.192831	0.0531574	-0.00523238	0.0204427	-0.00625053	0.080953	0.0382586	0.0847426	0.0429259	0.124917	0.0302116	0.114575	0.217861	0.205995	0.228488	0.167235	0.15752	0.933116	0.472035	0.988037	0.960468	0.997708	0.924405	0.951533	0.620689	0.904092	0.588918	0.978781	0.516278	0.874087	0.923643	0.0116917	0.930578	0.00273953	1.84666e-05	0.857632	0.971927	0.857187	0.941629	0.983171	0.994251	0.401817	0.971538	0.370706	0.909554	0.826179	0.466735	0.971578	0.664863	0.932509	0.278486	0.925105	0.0936897	0.995544	0.213654	0.62962	0.0256272	0.472444	0.187541	0.400671	0.33101	0.000354693	2.114e-07	0.000428506	0.000444567	0.538688	0.984057	0.896345	0.975386	0.115526	0.615961	0.0927105	0.548282	0.00524098	0.733061	0.0123024	0.000159402	0.000391549	6.77686e-05	0.00571631
Bt.10043.1.S1_at	NUDT4	0.16168	0.333963	0.255137	0.0673277	0.0310425	-0.0241622	-0.0445004	0.0200639	0.11038	0.124447	0.00926151	-0.032186	-0.0673565	-0.42944	-0.158517	-0.325	-0.16332	0.00896339	-0.0698628	0.0808285	0.148156	0.111871	0.0566663	0.0363281	0.100892	0.191209	0.205275	0.09009	0.0808525	0.0486665	0.013496	0.341056	-0.0883839	0.182539	-0.236574	-0.408535	-0.517913	0.0747271	0.0234265	-0.120168	-0.304626	-0.0905247	0.0211998	-0.0144137	-0.182563	-0.16578	-0.236725	-0.804528	-0.752785	-0.398254	-0.742498	-0.77305	0.00739938	-0.00761602	-0.0960053	-0.260125	-0.110589	-0.0891802	-0.13886	-0.191825	-0.133594	-0.169369	-0.375088	-0.594268	0.544749	0.0722819	0.22043	0.840768	0.95207	0.96628	0.916981	0.977278	0.650659	0.580696	0.98969	0.967161	0.901218	0.0225026	0.60136	0.00929642	0.318359	0.988689	0.798704	0.358656	0.391984	0.58314	0.857045	0.928836	0.712725	0.207891	0.162728	0.699834	0.770535	0.897569	0.982642	0.0108047	0.709012	0.239996	0.0715747	0.000336377	3.11236e-06	0.671089	0.94712	0.364089	0.0012079	0.682321	0.954231	0.973111	0.0940801	0.35362	0.116716	3.83349e-12	7.03376e-11	0.000498876	2.06313e-11	3.38777e-12	0.988066	0.987593	0.526951	0.0079212	0.431056	0.5756	0.261798	0.0759209	0.509019	0.337485	0.00407271	1.23053e-06
Bt.10046.1.A1_at	KLHDC2	0.167713	0.145387	0.0713672	-0.0396967	0.236487	0.11762	-0.0440981	0.0154309	0.157061	0.0216429	-0.0542402	0.0936825	-0.0355293	0.0378682	0.14981	-0.0517085	0.116004	0.0936783	0.0196587	-0.061082	-0.100779	0.175405	0.0565379	-0.10518	-0.0456511	0.0959794	-0.039439	-0.115322	0.0426438	0.136326	0.00711441	-0.0141486	0.0237196	0.135661	-0.0403726	-0.0668337	-0.149776	-0.0830929	0.017769	-0.0356761	-0.182415	-0.147629	0.00825293	-0.0922465	-0.130008	-0.0211269	-0.132749	-0.0589508	-0.125907	-0.208086	-0.212221	-0.221143	-0.0433962	-0.218718	-0.153296	-0.138317	-0.16306	-0.148808	-0.113889	-0.0757673	-0.114809	-0.0972194	-0.096819	-0.275716	0.470789	0.565819	0.857744	0.922262	0.102961	0.570391	0.908121	0.981843	0.372318	0.96797	0.872984	0.812351	0.957949	0.952242	0.591609	0.860745	0.512362	0.642041	0.967629	0.507284	0.602128	0.216791	0.84001	0.577251	0.908703	0.629638	0.909327	0.517592	0.907088	0.442499	0.991033	0.980261	0.957842	0.402962	0.899922	0.775843	0.300295	0.570152	0.96055	0.886076	0.0644906	0.317085	0.984925	0.501562	0.253973	0.967207	0.462092	0.829343	0.458726	0.0950128	0.0862273	0.0694314	0.846519	0.0196098	0.149105	0.214764	0.117012	0.168384	0.35334	0.628617	0.560079	0.655503	0.658236	0.0328302
Bt.10047.1.S1_at	TMCO1	-0.0015824	-0.0507515	-0.0353948	-0.0113409	0.0747848	-0.0581072	0.00174304	0.0774862	-0.0363978	-0.037417	-0.0322971	0.176751	0.0444051	-0.0631009	-0.0847714	-0.12328	-0.124862	-0.174031	-0.158674	-0.0988891	-0.11023	-0.0241042	-0.156996	-0.097146	-0.0214029	-0.135287	-0.136306	-0.131186	-0.0255857	0.151166	0.0188195	-0.020405	-0.0835059	-0.105176	0.054681	0.026203	-0.00138657	-0.0143975	0.121899	-0.0598996	0.0309425	0.0363433	0.00162129	-0.0336917	-0.0666275	0.261774	0.144623	0.178173	0.0504653	0.0562634	0.0769544	0.0340082	-0.00305668	0.0471138	-0.00179237	0.0291995	-0.0411428	0.0380191	0.00372535	-0.0343304	0.0850226	0.100218	0.241274	0.135237	0.998392	0.883144	0.933399	0.981247	0.700203	0.79807	0.997746	0.736233	0.904721	0.900063	0.920921	0.348394	0.918938	0.852981	0.762897	0.311913	0.302685	0.0949808	0.142704	0.0610314	0.396126	0.940664	0.149743	0.487489	0.959524	0.246139	0.240988	0.26833	0.940931	0.21115	0.962015	0.957568	0.585584	0.430426	0.770073	0.928322	0.997915	0.960034	0.155455	0.633995	0.871687	0.882354	0.997041	0.853189	0.572642	0.00834575	0.242012	0.0864473	0.811333	0.759564	0.60941	0.892592	0.99393	0.751007	0.996733	0.884105	0.7996	0.82351	0.992244	0.850715	0.610327	0.506731	0.0174682	0.289781
Bt.10056.1.S1_at	EIF2AK3	0.0376428	-0.109357	-0.0952117	0.0760369	0.139788	-0.00949876	-0.128549	-0.122991	0.078379	0.00828144	0.0260207	0.0615991	0.0101471	0.0332217	0.105815	-0.0829464	-0.0453036	-0.192303	-0.178158	0.0232224	0.0992593	0.163011	0.0137237	-0.105326	-0.0997686	0.101601	0.0315039	0.0492432	-0.0392717	0.0223273	-0.0291246	-0.113117	-0.0798954	-0.00730178	0.0146954	-0.084221	-0.126896	0.0176908	0.180649	0.135381	-0.0258528	-0.00773159	0.191073	0.116307	0.139959	-0.115495	-0.143856	-0.0214713	-0.0637121	-0.0229474	0.0251357	-0.0316843	-0.0583461	0.0408608	0.14488	0.102696	0.115259	0.112694	0.108025	0.113938	-0.177094	-0.154003	-0.054693	-0.169527	0.945746	0.70859	0.765988	0.774148	0.442653	0.988023	0.500304	0.603526	0.763383	0.98988	0.957262	0.900714	0.990794	0.959209	0.753452	0.693834	0.883511	0.145313	0.192173	0.887037	0.599195	0.253325	0.978935	0.563818	0.673899	0.584879	0.93405	0.867371	0.915692	0.963414	0.946428	0.557317	0.712519	0.990035	0.976116	0.667524	0.407487	0.95949	0.0615449	0.211472	0.928797	0.989078	0.0437335	0.319108	0.190378	0.542891	0.389152	0.962549	0.799845	0.956198	0.950134	0.929028	0.744587	0.85567	0.170898	0.415264	0.331978	0.34816	0.377502	0.340527	0.2386	0.338888	0.857862	0.268645
Bt.10058.1.S1_at	GSKIP	0.0712766	0.117938	-0.0970196	0.0823201	-0.0601973	-0.224382	-0.185437	0.0307241	-0.230544	-0.0144483	-0.253515	-0.216785	-0.342274	-0.0168793	0.0339909	-0.154634	-0.0833574	-0.0366964	-0.251654	0.19295	0.27527	0.132753	-0.0314318	0.00751336	0.223674	-0.0375942	0.178502	-0.0605646	0.067165	-0.14962	-0.275109	-0.0401284	-0.0570076	-0.00613742	-0.0348388	-0.151504	-0.207346	0.188512	-0.0656046	-0.0494112	-0.205037	-0.00105993	-0.316979	0.0699224	-0.258267	-0.331354	-0.473088	-0.431888	-0.399	-0.106115	-0.269442	-0.110326	0.106192	-0.0054073	0.174971	-0.0195998	-0.031784	-0.0864347	0.0843707	-0.00475173	-0.114569	-0.130814	-0.415009	-0.432991	0.895198	0.765758	0.82909	0.818217	0.890011	0.250795	0.390938	0.966299	0.234107	0.984528	0.17109	0.497049	0.172595	0.986768	0.968661	0.446758	0.779597	0.939754	0.115089	0.00865881	0.0751327	0.551471	0.952239	0.991789	0.281485	0.937658	0.342708	0.86879	0.859845	0.512418	0.100708	0.93742	0.880891	0.993493	0.940878	0.433986	0.207658	0.139206	0.778795	0.859343	0.0959774	0.998926	0.00338307	0.754196	0.0231062	0.0351244	0.00100161	0.00156709	0.00406127	0.658433	0.0678138	0.637545	0.541684	0.992593	0.186467	0.96564	0.930336	0.661302	0.672407	0.993659	0.671132	0.597761	0.00501181	0.003088
Bt.10059.1.S1_at	ECH1	0.0849284	0.0572418	0.0649222	-0.00926343	-0.0584232	-0.0653363	-0.0245316	-0.022119	-0.0780675	-0.0442682	-0.0755964	-0.00108479	0.048479	0.0202062	0.0210822	0.0501419	0.13507	0.107384	0.115064	0.268993	0.259729	0.21057	0.203656	0.244461	0.246874	0.190925	0.224725	0.193396	-0.00694182	-0.00802661	0.0415372	0.0629564	0.0831626	0.0840386	0.196685	0.274104	0.293579	-0.0780156	0.00925782	-0.137947	-0.124458	-0.221431	-0.229941	-0.256639	-0.241083	-0.126239	-0.0310676	-0.0332705	-0.0553888	0.111757	0.216862	0.228657	-0.0687522	0.0676811	-0.0726103	-0.099926	-0.199312	-0.151874	-0.212371	-0.165487	-0.125154	-0.0795467	-0.0534767	-0.076471	0.805256	0.896228	0.873543	0.988345	0.852908	0.822636	0.960782	0.971169	0.764953	0.904459	0.776212	0.999097	0.931524	0.978781	0.977627	0.863144	0.389955	0.549739	0.504467	9.09474e-07	0.0283516	0.0985228	0.115014	0.043364	0.0908687	0.150435	0.0708083	0.143323	0.991146	0.989752	0.907399	0.821901	0.694193	0.688491	0.112555	0.0133078	0.00696574	0.596152	0.982322	0.199139	0.270734	0.0647305	0.0103216	0.00317314	0.00635994	0.483468	0.941003	0.928408	0.840922	0.498323	0.0692636	0.0509766	0.669713	0.677235	0.639136	0.435296	0.0340984	0.144382	0.0207264	0.0997288	0.489966	0.739989	0.862825	0.756021
Bt.10060.1.S1_at	NR4A2	0.261541	0.254992	0.269792	0.015439	0.00684386	-0.017031	-0.0435536	0.000565842	-0.000288751	0.0130411	0.0121521	-0.0084827	0.035822	0.250512	0.124828	-0.257692	0.00384912	-0.00270028	0.0120998	0.00385667	0.0192957	0.0107005	-0.0131743	-0.0396969	0.00442251	0.00356792	0.0168978	0.0160088	-0.0383187	-0.0468014	-0.00249666	-0.141697	0.108816	-0.016869	-0.1256	-0.317173	-0.304294	0.0201313	-0.000200424	0.00802459	0.00431718	0.00832188	0.000764481	0.0254283	0.0260857	-0.0190688	-0.0507107	0.202071	0.10565	-0.387142	-0.572165	-0.574086	0.0046923	-0.00704428	0.0250556	0.0478708	0.00775604	0.00105323	0.0123872	0.0139335	-0.0105861	-0.0865327	-0.0484418	-0.0191773	0.0375497	0.0444069	0.0302399	0.970506	0.989065	0.966136	0.860063	0.999267	0.999559	0.976179	0.978075	0.990035	0.936084	0.0753869	0.53102	0.0025617	0.993401	0.995671	0.97536	0.986325	0.953302	0.978697	0.972516	0.858182	0.993457	0.994037	0.961308	0.964206	0.878249	0.831665	0.996379	0.214661	0.360409	0.96143	0.227024	6.00989e-05	0.000128208	0.927802	0.999563	0.979783	0.990168	0.983388	0.998551	0.895922	0.892047	0.957742	0.808421	0.0271099	0.383097	6.49128e-07	2.85962e-13	2.42632e-13	0.989552	0.982642	0.899151	0.717431	0.980683	0.997946	0.964895	0.958638	0.980433	0.561569	0.822352	0.957385
Bt.10065.1.S1_at	NGFR	0.0491957	0.0489484	0.0210533	-0.00875485	0.0926975	0.142364	0.156771	0.0244424	0.364794	0.141223	0.228301	0.15067	-0.00254665	0.0612642	0.0454167	-0.0474532	0.00174249	0.00149521	-0.0263999	-0.0850396	-0.0937945	0.00765792	0.0573248	0.0717318	-0.0605972	0.279754	0.0561833	0.143262	0.000853767	0.151524	-0.00169288	0.0324922	0.0937564	0.0779089	0.0133255	0.0348669	0.0231117	-0.0715551	-0.102329	-0.105116	-0.130422	-0.142656	-0.0341021	-0.0661761	-0.234328	0.167886	0.0631014	-0.0566957	-0.0508346	-0.0358702	-0.0140815	0.00205835	-0.0628002	-0.195027	-0.24748	-0.287194	-0.167098	-0.398896	-0.207399	-0.462629	0.0172161	0.065648	-0.11796	-0.0962512	0.901038	0.901853	0.971587	0.987404	0.62868	0.337765	0.268125	0.960815	0.00064842	0.343735	0.0587998	0.516247	0.997746	0.875307	0.921986	0.847849	0.99769	0.998019	0.939229	0.172277	0.559535	0.987885	0.793588	0.706301	0.820679	0.00487567	0.800246	0.259044	0.998894	0.261343	0.997862	0.924266	0.560494	0.665788	0.975436	0.900696	0.94728	0.574958	0.326354	0.304048	0.158492	0.239889	0.867766	0.620263	0.00222461	0.192224	0.781351	0.798142	0.831149	0.896027	0.9736	0.997149	0.65337	0.0156547	0.00115272	0.000115884	0.0487681	4.51011e-08	0.00876673	2.44863e-10	0.969894	0.767412	0.44578	0.5809
Bt.10066.1.S1_at	SLC18B1	0.106851	-0.00679503	0.0640397	-0.00135001	0.0409049	0.0334527	-0.000495066	0.0122348	0.0357729	-0.00226926	-0.00259788	-0.000857887	-0.0335275	0.00588526	0.000240949	-0.107121	-0.00027003	-0.113916	-0.043081	-0.00505733	-0.00640734	0.0358476	0.0283953	-0.0055524	0.00717751	0.0307155	-0.00732659	-0.00765521	-0.0273856	-0.0282435	-0.0609131	0.00849184	0.0143771	0.00873279	0.116656	0.060912	0.0255817	0.000884097	-0.0035956	-0.0378919	-0.0647712	-0.00620477	-0.0214192	-0.0226817	-0.0551282	-0.0745481	-0.0975665	-0.0501642	-0.0412641	0.00980504	0.067707	-0.038458	0.00223411	-0.0445005	-0.0713446	-0.0642762	-0.0184396	-0.057192	-0.0204124	-0.0525303	-0.0736902	-0.064039	-0.0560494	-0.041505	0.0681716	0.977707	0.388057	0.995671	0.559052	0.67171	0.998497	0.944341	0.637902	0.992062	0.990815	0.998083	0.796318	0.982642	0.999383	0.00623412	0.99901	0.0031813	0.452165	0.94514	0.969543	0.575747	0.701523	0.9749	0.970745	0.663053	0.963275	0.960996	0.74476	0.730473	0.24362	0.958547	0.899338	0.952946	0.0014843	0.178095	0.730313	0.99607	0.980002	0.366826	0.0503879	0.969551	0.71908	0.691056	0.117022	0.119499	0.0247884	0.343974	0.48554	0.940623	0.117237	0.504785	0.988728	0.254771	0.0268153	0.0544017	0.779956	0.101823	0.740178	0.147441	0.126022	0.210776	0.305378	0.520776
Bt.1007.1.S1_at	BOLA-DMB	0.0343102	0.359943	0.460939	0.118144	0.00942817	-0.071684	0.256293	0.0140981	0.22793	0.230473	0.181873	0.288942	0.149214	0.218832	0.147023	-0.145685	-0.111375	0.214258	0.315254	-0.0286616	0.0894824	-0.0192334	-0.100346	0.227631	-0.0145635	0.199268	0.201811	0.153212	-0.258582	0.0303598	-0.109369	-0.152416	0.0664162	-0.00539319	0.0252672	0.000324434	0.183175	0.579122	0.011886	-0.0473128	0.229587	0.11601	0.0479173	0.164497	0.313125	-0.227507	-0.323323	-0.293926	-0.0913681	-0.00904305	-0.359619	-0.277765	0.460978	0.00245784	0.0243713	-0.0267063	0.101912	-0.180013	-0.0659759	0.131252	-0.516449	-0.472537	-0.512758	-0.238391	0.974172	0.222321	0.0823296	0.773964	0.992719	0.897916	0.31929	0.990049	0.407099	0.396977	0.561912	0.454519	0.797679	0.615887	0.79334	0.630364	0.756746	0.374253	0.115815	0.921085	0.82942	0.981302	0.794226	0.331752	0.988783	0.428423	0.419193	0.602717	0.283063	0.969565	0.784763	0.640785	0.894037	0.995725	0.972844	0.999681	0.460509	6.19789e-06	0.985969	0.908049	0.156388	0.727825	0.906687	0.388177	0.0298007	0.376134	0.135655	0.157259	0.824184	0.991789	0.0470524	0.16567	0.000513539	0.997625	0.965996	0.961356	0.692511	0.327179	0.845923	0.551291	0.00546128	0.0128044	0.00588624	0.34129
Bt.10076.1.S1_at	RCSD1	0.00196018	0.114333	0.123469	-0.00216958	-0.0138852	0.0975167	0.194871	-0.0148059	0.0702658	0.0334892	0.0954633	-0.0800682	0.175515	0.0402549	0.170514	0.168654	0.170614	0.282987	0.292124	-0.0776393	-0.0798089	-0.0915246	0.0198774	0.117231	-0.0924453	-0.00737358	-0.0441501	0.0178239	0.0161049	-0.0639634	0.19162	0.160506	0.200761	0.33102	-0.148645	-0.0555173	0.0595391	0.0143325	0.0760766	0.259661	0.46294	0.287547	0.346297	0.254988	0.514162	-0.0982084	0.215946	-0.270116	0.0405917	-0.150605	-0.169851	-0.0639303	0.016502	0.0899619	0.162144	0.268069	0.302353	0.276031	0.221499	0.418699	-0.0181402	0.0404306	-0.310371	-0.129922	0.997972	0.591516	0.543663	0.997277	0.976751	0.563669	0.0998449	0.978113	0.736021	0.918456	0.578383	0.799291	0.36692	0.929244	0.367551	0.11964	0.113646	0.0022032	0.00147078	0.194472	0.622408	0.538871	0.956406	0.365476	0.619312	0.987598	0.852076	0.962797	0.970357	0.75583	0.0872065	0.186086	0.0488577	0.000241643	0.16998	0.771399	0.744796	0.96133	0.500222	0.000224387	1.67363e-11	0.0012236	4.83694e-07	0.000301235	1.16229e-13	0.532824	0.0447794	0.00400173	0.870813	0.162011	0.0972746	0.714339	0.953193	0.383003	0.0403338	0.000144885	1.47024e-05	8.83504e-05	0.00233139	1.2966e-09	0.965041	0.88313	0.0015201	0.332989
Bt.10077.1.S2_at	IRF1	0.00849934	0.475143	0.375591	0.161406	-0.0252611	-0.0252295	0.189055	0.027522	0.09369	0.0370396	0.0867768	0.185209	-0.0199281	0.390613	0.365482	-0.272168	-0.263669	0.202975	0.103423	-0.0642085	0.0971972	-0.0894696	-0.0894379	0.124846	-0.0366865	0.0294815	-0.0271689	0.0225683	-0.0756145	0.109595	-0.0955426	-0.247403	0.14321	0.11808	0.491531	0.0493269	-0.022992	1.10807	0.608953	0.786306	0.930971	0.976225	1.07615	1.02058	1.11951	0.0978874	0.0364122	0.493182	0.72064	0.483032	-0.425816	-0.398583	0.946662	0.634214	0.811535	0.741916	0.948703	0.982455	0.983542	1.03274	-0.0873215	0.0563403	0.102569	0.355158	0.996464	0.234927	0.40581	0.768241	0.983843	0.98379	0.701876	0.984504	0.902925	0.974738	0.913722	0.822544	0.991338	0.430432	0.477316	0.415831	0.438987	0.610139	0.865676	0.822785	0.878707	0.893431	0.893515	0.819181	0.976208	0.978183	0.980273	0.983994	0.925583	0.866385	0.892319	0.527527	0.774216	0.834628	0.0423236	0.954339	0.982839	9.7604e-11	0.000620568	4.81583e-06	5.11051e-08	4.73673e-06	3.46984e-10	2.22793e-09	6.35299e-11	0.888682	0.973879	0.0541509	0.00179906	0.0473407	0.0949945	0.128183	3.78935e-08	0.000355714	2.54025e-06	1.98813e-05	3.53555e-08	1.09687e-08	9.68752e-09	1.96766e-09	0.906807	0.952233	0.880109	0.266368
Bt.10078.1.S1_at	ALG11	-0.0937663	0.00209237	0.0722559	-0.215916	-0.0767623	0.00706079	-0.111395	0.0468498	-0.114305	0.030981	-0.134341	0.0358893	0.107708	-0.00344117	-0.0265258	0.159974	0.0662073	0.162066	0.23223	-0.00521402	-0.22113	-0.0819764	0.00184677	-0.116609	0.0416358	-0.119519	0.025767	-0.139555	0.0672154	0.103105	0.174923	0.0558951	0.052454	0.0293693	-0.0503113	0.0359757	0.0450423	-0.218051	-0.0388582	-0.139441	-0.105964	-0.0996093	-0.160864	-0.112098	-0.0702802	0.0567694	0.0363179	0.160488	0.0790567	0.043455	0.0338833	-0.0272136	-0.00213503	0.0379042	-0.146502	0.00543092	-0.146459	-0.0465589	-0.143079	0.0640607	0.0208801	-0.0713897	0.163929	0.105582	0.770142	0.998231	0.849374	0.137643	0.769537	0.991274	0.589477	0.912889	0.575151	0.944594	0.467616	0.955944	0.756034	0.99722	0.970026	0.263011	0.783951	0.253739	0.0570417	0.985463	0.0758126	0.698248	0.997781	0.494646	0.917994	0.476144	0.95094	0.364565	0.800659	0.609301	0.242409	0.852348	0.852913	0.940342	0.852982	0.913147	0.8766	0.0156444	0.86507	0.189533	0.385865	0.575863	0.109213	0.343571	0.652501	0.848114	0.924697	0.263846	0.716229	0.883433	0.921013	0.943593	0.996802	0.870902	0.161731	0.990553	0.163964	0.820671	0.176221	0.701992	0.966698	0.779553	0.29081	0.595975
Bt.10084.1.S1_at	CASP3	-0.0572209	-0.212382	-0.136489	0.0480833	-0.0138432	0.130564	0.177311	0.115765	0.00224545	0.0321256	0.117414	0.0993612	0.0066187	-0.170038	-0.0483481	-0.0537392	-0.11096	-0.266121	-0.190228	-0.0380354	0.0100479	-0.0518786	0.0925289	0.139276	0.0777297	-0.03579	-0.00590977	0.079379	0.0777814	0.177143	0.0844001	-0.0114499	-0.181488	-0.059798	-0.0174992	-0.328196	-0.35482	0.0227296	0.180917	0.327335	0.478149	0.300645	0.313663	0.213218	0.350055	0.435523	0.352697	0.509188	0.374397	0.0397217	-0.115814	-0.218331	-0.0253537	0.19476	0.196771	0.300838	0.18488	0.311417	0.181093	0.23264	0.336162	0.346078	0.679226	0.422745	0.912059	0.361763	0.651776	0.908164	0.983289	0.558729	0.344715	0.692164	0.997829	0.950303	0.623445	0.820374	0.995035	0.56706	0.939563	0.870639	0.594786	0.0485581	0.219056	0.789213	0.98723	0.878137	0.692916	0.44698	0.814448	0.931693	0.99288	0.759133	0.78854	0.313059	0.757936	0.986152	0.253601	0.847534	0.973957	0.00657749	0.00279297	0.950176	0.105472	0.000512581	1.52068e-07	0.0160728	0.000995192	0.0417488	0.000178721	0.000709513	0.00870922	1.60535e-05	0.00244383	0.914714	0.544638	0.113268	0.941926	0.0746077	0.0695898	0.00179338	0.0974625	0.00116086	0.105716	0.0238665	0.013663	0.0104149	4.01451e-08	0.00107327
Bt.10090.1.S1_at	SLC6A11	-0.0085024	-0.0195369	0.0368043	0.0936037	0.353251	-0.0131202	0.0641212	-0.0599715	0.207056	-0.0108965	-0.000376244	-0.00418152	-0.0118302	-0.0158581	0.0594181	0.0673427	0.0588403	0.0478059	0.104147	-0.0135305	0.0800732	0.33972	-0.0266507	0.0505908	-0.073502	0.193525	-0.024427	-0.0139067	0.0140353	0.00985379	0.00220512	-0.00235837	-0.0182165	0.0570597	0.00163949	-0.0299115	0.0389514	0.215167	0.152687	0.190722	0.0412713	0.0218157	0.10674	-0.0255298	0.0604502	0.0161204	0.0264224	0.0170512	0.0768651	0.0101419	-0.0103746	0.00214714	0.121563	-0.200564	0.203842	-0.0228499	0.0817873	-0.100316	-0.0146332	0.0608264	0.0203019	0.0382526	0.0329093	0.017447	0.993852	0.983686	0.964409	0.796061	0.0453656	0.987242	0.888797	0.916829	0.353898	0.989851	0.999625	0.997498	0.991904	0.988526	0.935783	0.857974	0.885406	0.917212	0.714188	0.966534	0.812654	0.0288171	0.96521	0.909893	0.869894	0.325839	0.969147	0.984419	0.985434	0.990312	0.998175	0.998022	0.978718	0.891233	0.998477	0.956494	0.936108	0.100537	0.321235	0.165839	0.903568	0.972377	0.572269	0.953517	0.823009	0.982671	0.968331	0.980369	0.825443	0.988955	0.988581	0.998004	0.490299	0.140596	0.130246	0.960681	0.716283	0.611525	0.978045	0.823302	0.977425	0.946519	0.956858	0.981075
Bt.10096.1.S1_at	NCALD	-0.125419	-0.085828	-0.11067	0.0505361	0.00626464	0.00464094	-0.013399	-0.0260239	-0.0410943	-0.0225753	-0.0657004	-0.0415302	-0.0290763	0.0726927	0.115427	0.0676977	-0.0577218	-0.0181304	-0.042972	0.00293635	0.0534724	0.00920099	0.00757729	-0.0104627	-0.0230875	-0.0381579	-0.019639	-0.062764	0.0240853	-0.0174449	-0.00499102	-0.00433063	0.068362	0.111096	-0.278624	-0.444603	-0.440102	0.0418749	0.00498605	0.0415065	0.0417565	0.0460855	0.0264285	0.0403915	0.0327609	-0.0225574	-0.00487488	-0.0986796	-0.126925	-0.153205	-0.358775	-0.329432	-0.00866113	-0.00127859	0.0368655	0.0551555	0.0721093	0.0675228	0.0629668	0.0984612	0.0189727	0.0242014	-0.171372	-0.242351	0.33323	0.594795	0.425306	0.755519	0.987367	0.990966	0.968021	0.928974	0.824764	0.931517	0.632057	0.8902	0.936813	0.71869	0.447103	0.551064	0.644676	0.942606	0.776043	0.987398	0.685138	0.977403	0.982021	0.973642	0.933406	0.815579	0.935465	0.598683	0.91955	0.950472	0.989904	0.991246	0.546755	0.202043	1.44816e-05	3.50442e-12	5.59611e-12	0.684285	0.985421	0.687914	0.685653	0.737698	0.849418	0.700907	0.785459	0.926995	0.990061	0.286068	0.123607	0.0346854	1.6108e-08	2.22973e-07	0.971784	0.996964	0.743046	0.528898	0.339255	0.387094	0.436273	0.130403	0.944187	0.918657	0.0321634	0.000951509
Bt.10098.1.S1_at	TSPAN13	0.48422	-0.0447611	-0.152297	0.31977	-0.201489	-0.194118	0.00972263	0.0947746	-0.395025	-0.576879	-0.17109	0.0900389	-0.159436	0.0489238	0.0226071	-0.118091	0.366129	-0.162852	-0.270388	-0.109193	0.210576	-0.310682	-0.303311	-0.0994705	-0.0144186	-0.504219	-0.686072	-0.280283	0.334357	0.424396	0.174921	0.167291	0.216215	0.189898	0.0453222	-0.43635	-0.611813	0.300166	0.00644207	0.312051	0.555718	0.439748	-0.0668162	0.0876301	0.452806	0.447622	0.141757	0.0828079	-0.0298708	-0.438898	-0.391588	-0.459516	-0.0196032	0.207931	0.506169	0.545995	0.344974	0.328209	0.664509	0.623896	0.357583	0.301193	0.0338841	-0.0524779	0.407132	0.981596	0.898415	0.554107	0.780562	0.792361	0.996077	0.94447	0.408563	0.143723	0.831633	0.960564	0.906722	0.981269	0.992269	0.889715	0.386011	0.815274	0.592052	0.724762	0.722308	0.50447	0.520466	0.915928	0.994016	0.162763	0.0327492	0.571556	0.497203	0.322234	0.811815	0.826207	0.710902	0.764286	0.971604	0.231138	0.0534436	0.352635	0.99638	0.322972	0.025385	0.231648	0.933725	0.898234	0.089773	0.284067	0.866266	0.936856	0.983548	0.227164	0.308266	0.196331	0.986928	0.606617	0.0494317	0.0299702	0.256235	0.291438	0.00525629	0.0101907	0.44928	0.564131	0.982322	0.969844
Bt.10102.1.A1_at	CENATAC	0.127731	0.0120308	0.133733	0.0259672	-0.0105828	-0.0708095	-0.0190877	-0.00640005	-0.0628111	-0.00218885	0.001352	0.00647757	0.0774764	-0.0400273	-0.00086675	-0.067657	0.0600745	-0.0556262	0.0660757	0.0185618	0.044529	0.00797896	-0.0522477	-0.000525946	0.0121617	-0.0442493	0.0163729	0.0199138	-0.0146622	-0.00818458	0.0628143	0.0266467	-0.0133806	0.02578	0.163979	0.193769	0.191748	0.0199727	0.06914	0.0554369	0.0294781	0.088539	0.110619	0.097661	0.0397734	0.0621981	0.0640005	0.0403317	0.0183111	0.036248	0.181738	0.0580152	-0.00599452	0.0797228	0.126246	0.0485658	0.094939	0.17343	0.0998499	0.0384214	0.0557205	-0.013476	0.080359	0.0191779	0.27107	0.976695	0.238779	0.905867	0.9745	0.545918	0.941362	0.987864	0.620299	0.995924	0.997535	0.990035	0.669786	0.879552	0.998772	0.507755	0.583858	0.628528	0.523491	0.816676	0.737433	0.979367	0.663077	0.998923	0.970865	0.739839	0.945726	0.926708	0.957644	0.98021	0.593134	0.895261	0.959524	0.890676	0.0119226	0.00201091	0.00228852	0.892116	0.317311	0.47582	0.798541	0.291704	0.0498515	0.0965167	0.676834	0.600252	0.583206	0.776385	0.936089	0.798269	0.00426532	0.581932	0.980473	0.21903	0.0197547	0.567533	0.114313	0.000601514	0.08873	0.697086	0.66159	0.962392	0.431199	0.93708
Bt.10116.1.A1_at	BAG3	0.023891	-0.53354	-0.428922	0.156132	0.505753	0.875666	-0.161219	-0.512402	0.477889	0.192967	0.514446	-0.485844	-0.286485	-0.33653	-0.00722882	0.152869	0.17676	-0.380671	-0.276053	-0.0246834	0.131449	0.48107	0.850982	-0.185902	-0.537085	0.453205	0.168284	0.489763	0.0760774	-0.409767	-0.210408	-0.087679	-0.424209	-0.0949078	0.0851593	-0.569207	-0.478932	-0.205857	0.108097	0.396027	-0.304737	-0.851587	-0.241962	-0.361707	0.223511	-0.273178	-0.32039	-0.116367	0.101697	0.0612683	-0.0356675	-0.0500103	-0.361989	-0.397656	-0.479639	-0.143519	-0.339186	-0.719851	-0.554674	-0.290935	0.212666	-0.0339053	0.220163	0.108926	0.992614	0.454806	0.59783	0.887864	0.346666	0.0378177	0.881668	0.423089	0.388348	0.842402	0.333422	0.583725	0.817315	0.752774	0.99822	0.871331	0.838229	0.475302	0.670513	0.976782	0.898996	0.305686	0.0221575	0.825082	0.329355	0.34994	0.850848	0.293136	0.959739	0.466802	0.805016	0.950674	0.399803	0.939127	0.945055	0.163961	0.280151	0.694659	0.891295	0.267928	0.460287	0.0171415	0.610799	0.334108	0.65331	0.705701	0.624085	0.916958	0.932568	0.965773	0.982559	0.973927	0.339694	0.270281	0.14562	0.829716	0.387692	0.0121215	0.0744668	0.497667	0.802505	0.985422	0.791092	0.931355
Bt.10131.1.A1_at	MOSMO	0.11824	0.138126	-0.0570481	-0.0548923	-0.0659808	-0.0793201	-0.081634	-0.0999005	-0.103955	-0.00594841	-0.116073	-0.380575	-0.0792247	-0.00408606	0.00269877	-0.127071	-0.00883111	0.0110552	-0.184119	0.0678155	0.0129233	0.00183467	-0.0115046	-0.0138185	-0.032085	-0.0361394	0.0618671	-0.0482572	-0.0140196	-0.394595	-0.0932443	-0.00738098	-0.011467	-0.0046822	0.0950495	0.0457121	-0.0651973	-0.0315068	0.0359288	0.00936101	-0.117943	-0.034361	0.0276105	0.0480429	-0.096491	-0.637947	-0.572134	-0.464175	-0.409179	-0.02319	-0.0924137	-0.00814918	0.0233854	0.10191	0.0886812	-0.0363088	0.0655396	0.131565	0.0539913	0.0195817	-0.257372	-0.49291	-0.460089	-0.411878	0.539193	0.432011	0.852138	0.807078	0.741324	0.65362	0.638916	0.591562	0.490458	0.990809	0.411176	0.00454857	0.785699	0.995667	0.997278	0.267115	0.983414	0.978623	0.0596308	0.252116	0.974218	0.997301	0.977592	0.971934	0.922523	0.883331	0.724034	0.814655	0.973607	9.84834e-06	0.53229	0.987821	0.977707	0.992082	0.451616	0.818868	0.681458	0.861341	0.829453	0.976584	0.154928	0.88694	0.888095	0.726658	0.289566	8.6702e-13	1.0924e-10	2.70678e-08	1.04782e-06	0.937835	0.471436	0.984286	0.914244	0.254853	0.354553	0.827352	0.567581	0.0997266	0.674705	0.934999	0.00727375	2.51248e-08	2.10846e-07	3.7543e-06
Bt.10135.1.A1_at	SLC35A5	0.0568945	0.0154164	-0.0637921	0.0123212	0.0343808	0.096462	0.0216793	0.0350086	-0.00540479	0.0635578	0.059472	-0.0852039	-0.0557749	-0.0491306	0.0989918	0.0804104	0.137305	0.0958268	0.0166183	0.00198042	0.0143017	0.0363613	0.0984424	0.0236597	0.036989	-0.00342437	0.0655382	0.0614524	0.040802	-0.0444019	-0.0149729	0.0102763	-0.0388543	0.109268	-0.071147	-0.133624	-0.213102	0.00572728	0.0156065	-0.00245706	-0.101065	-0.00541224	-0.0657331	-0.0737223	-0.0683527	-0.239007	-0.281303	-0.301249	-0.229896	-0.128041	-0.149041	-0.14931	-0.00659396	-0.0187743	-0.098919	-0.122744	-0.0404208	-0.0603283	-0.13728	-0.127825	-0.153804	-0.225528	-0.252118	-0.328888	0.834587	0.976052	0.800584	0.976674	0.897441	0.490226	0.949396	0.912107	0.991041	0.725341	0.753897	0.730668	0.863505	0.883433	0.644659	0.542312	0.166931	0.421115	0.959864	0.993174	0.967617	0.867842	0.402551	0.93279	0.891655	0.994037	0.662417	0.69455	0.856344	0.834821	0.968096	0.980236	0.853656	0.325966	0.594627	0.160239	0.00845644	0.985685	0.948006	0.994545	0.206779	0.989782	0.515977	0.433451	0.487841	0.0073619	0.00108595	0.000156332	0.00605931	0.186757	0.101052	0.100171	0.98311	0.931674	0.223819	0.0978262	0.769946	0.57387	0.0533255	0.0809005	0.137435	0.0126894	0.00423384	9.19113e-05
Bt.10144.1.A1_s_at	ENSBTAG00000048631	0.156599	-0.394956	-0.424312	0.0207135	0.084731	0.0207339	0.161291	0.0124289	-0.0387663	0.0809718	0.00634017	-0.327955	-0.0600572	-0.0412024	-0.114009	-0.162388	-0.00578839	-0.557344	-0.586699	-0.0674258	-0.0467123	0.0173052	-0.0466919	0.0938651	-0.0549969	-0.106192	0.013546	-0.0610857	0.0240336	-0.303922	-0.0360236	0.0360591	-0.00514328	-0.0779499	-0.0273119	-0.600889	-0.73916	0.0370454	0.235464	0.265367	0.331022	0.192133	0.134565	0.143851	0.231653	-0.405708	-0.312967	-0.206278	-0.205371	-0.183911	-0.205933	-0.314848	0.0163318	0.150733	0.244633	0.169731	0.179704	0.173332	0.0628792	0.225313	-0.0777523	-0.25291	-0.165076	-0.0913618	0.582365	0.0301088	0.0172968	0.973642	0.778974	0.973533	0.425508	0.987593	0.936037	0.793544	0.993337	0.143428	0.920964	0.95338	0.770867	0.343398	0.993144	2.61114e-06	7.02636e-07	0.508775	0.899157	0.976009	0.89913	0.694196	0.895617	0.62962	0.982012	0.846038	0.965992	0.0334814	0.938536	0.938829	0.994151	0.771423	0.952831	1.22568e-07	8.20768e-11	0.896847	0.0235579	0.00807989	0.000554101	0.202675	0.303683	0.253075	0.0261811	0.00224222	0.0272729	0.178757	0.181531	0.226418	0.153858	0.0113745	0.969702	0.225973	0.0175787	0.149314	0.119017	0.138155	0.761333	0.0337304	0.793503	0.097918	0.37799	0.732739
Bt.10150.1.S1_at	CAPN6	0.0397642	-0.0268122	-0.0153343	0.0331801	-0.025385	-0.0076357	0.16796	0.151933	0.106408	0.0552685	0.19938	0.138383	0.106968	-0.0389528	-0.00425057	0.016581	0.0563451	-0.0102312	0.00124668	-0.155175	-0.121995	-0.18056	-0.16281	0.0127847	-0.00324148	-0.0487665	-0.0999062	0.0442057	-0.0342024	0.10418	0.0727654	0.025627	-0.0133258	0.0213764	0.0532834	-0.00196767	0.0374675	-0.163833	-0.178541	-0.167413	0.0205488	-0.0505735	-0.0850409	-0.0528441	0.0622342	0.123591	0.0525068	0.00214004	0.00793449	0.0135192	0.0248445	0.0528018	-0.197013	-0.153156	-0.159777	-0.147411	-0.202507	-0.191449	-0.108113	-0.137146	-0.0147914	-0.054461	0.0410928	0.0121851	0.933466	0.962613	0.981589	0.93115	0.953989	0.98989	0.249231	0.409319	0.572635	0.846296	0.139828	0.596548	0.727743	0.942216	0.996244	0.970602	0.812146	0.983454	0.99844	0.00397009	0.407548	0.136819	0.199985	0.978781	0.99638	0.851778	0.545825	0.873186	0.923202	0.557224	0.743121	0.95037	0.97767	0.958082	0.817561	0.997428	0.895778	0.0672831	0.0405023	0.0591771	0.943534	0.83478	0.491223	0.749089	0.676186	0.44215	0.848692	0.997299	0.988044	0.976212	0.944852	0.820124	0.0205233	0.0982944	0.0786187	0.11645	0.0163919	0.0254514	0.317921	0.157991	0.976571	0.839605	0.897301	0.981267
Bt.10152.1.A1_at	PLSCR2	0.347767	0.146693	0.522868	-0.0346942	-0.0665716	-0.275754	-0.231727	-0.176642	-0.134247	0.135364	-0.0961142	-0.104571	-0.0464737	0.0215228	0.125616	-0.388865	-0.0410984	-0.242172	0.134002	0.314665	0.27997	0.248093	0.0389103	0.082938	0.138023	0.180418	0.450028	0.21855	0.00973041	-0.0948406	-0.0367433	-0.010937	0.0105858	0.114679	0.0304758	-0.236514	-0.0405187	0.121122	0.186865	0.316215	0.203165	0.327134	0.343385	0.565271	0.342687	-0.291295	-0.422002	-0.438926	-0.353027	-0.317291	-0.383208	-0.563386	0.155816	0.253436	0.59197	0.434892	0.503776	0.477631	0.429908	0.438802	-0.186724	-0.375529	-0.460449	-0.478643	0.348556	0.815864	0.0888028	0.971604	0.927277	0.368713	0.494713	0.716479	0.778883	0.774844	0.870611	0.90834	0.972032	0.988581	0.872071	0.0834561	0.958377	0.387803	0.738862	0.002313	0.282598	0.371143	0.961643	0.879651	0.781995	0.589045	0.0352854	0.463752	0.993213	0.864124	0.967466	0.99225	0.992044	0.796906	0.971133	0.377287	0.956886	0.673564	0.400701	0.068016	0.337258	0.157206	0.0423228	0.000163425	0.0422452	0.297699	0.0753661	0.0425278	0.133056	0.170542	0.0737849	0.0032399	0.531701	0.186319	7.85452e-05	0.00609705	0.00108376	0.00214673	0.0067837	0.00568983	0.60518	0.130847	0.0456201	0.035046
Bt.10154.1.S1_at	CISD1	-0.192274	0.221451	0.140361	-0.139597	0.257794	0.187252	0.0412344	0.153741	0.175958	0.15677	0.124308	0.505305	0.572139	0.0930247	0.233235	0.373973	0.181699	0.595424	0.514334	-0.0186662	-0.158263	0.239128	0.168586	0.0225682	0.135075	0.157292	0.138104	0.105642	0.00498523	0.510291	0.577124	0.0162057	0.10923	0.24944	0.0517597	0.728216	0.686396	-0.136133	-0.150645	-0.0542918	-0.125793	-0.103043	-0.268597	-0.156223	-0.304975	1.31513	1.38622	1.15565	1.08231	0.244034	0.506765	0.546035	0.00346375	-0.408439	-0.241544	-0.167028	-0.256785	-0.444555	-0.312993	-0.429283	0.809827	0.814079	1.06263	0.849075	0.713505	0.64361	0.826978	0.762242	0.415711	0.623421	0.963722	0.770108	0.658814	0.71324	0.802513	0.15602	0.090581	0.919521	0.654561	0.0981065	0.580424	0.00246193	0.0114904	0.965649	0.65948	0.393706	0.624989	0.980766	0.787282	0.662344	0.724141	0.820497	0.996915	0.0206911	0.00676689	0.988047	0.810903	0.363141	0.937877	6.36915e-05	0.000183416	0.606677	0.546168	0.907662	0.650708	0.818562	0.144739	0.5202	0.0803611	3.26884e-11	3.10016e-12	5.89512e-10	6.37363e-09	0.349652	0.00923675	0.00429991	0.997084	0.0107468	0.212104	0.478684	0.174563	0.00458861	0.0714364	0.00669261	5.79905e-05	5.15149e-05	7.77292e-08	2.22003e-05
Bt.10159.1.S1_at	CEBPG	0.00923206	0.0811797	0.085201	-0.0438792	-0.060678	-0.0395038	-0.197028	-0.197943	-0.158129	-0.00993607	-0.359403	-0.15472	0.107269	-0.0393403	-0.0101989	-0.0529153	-0.0436832	0.0282645	0.0322857	0.207453	0.163574	0.146775	0.16795	0.0104259	0.00951013	0.0493247	0.197517	-0.151949	0.0363016	-0.118419	0.14357	0.0412946	0.00195423	0.0310956	0.0290438	0.0532915	0.0706517	0.0150589	0.0308352	0.0354872	-0.0311577	-0.127483	-0.00360173	0.0640095	-0.0274797	0.0190951	0.174824	0.095053	0.149134	0.0198118	-0.0278883	-0.0145493	0.0589381	0.0915132	0.074991	0.16587	0.0704601	0.154527	0.0739455	0.331923	0.173815	0.0675558	0.134393	0.159333	0.992649	0.870256	0.860061	0.932067	0.887704	0.941904	0.342285	0.426418	0.502352	0.990041	0.0257839	0.690944	0.827679	0.96142	0.992368	0.892758	0.920599	0.958457	0.94984	0.00385356	0.403618	0.480779	0.383849	0.988255	0.990892	0.90412	0.265	0.456961	0.945753	0.650195	0.535492	0.934089	0.998175	0.95269	0.95447	0.885021	0.819181	0.975479	0.932617	0.915694	0.931181	0.554114	0.995411	0.784164	0.943241	0.977354	0.398992	0.728319	0.471825	0.973245	0.956926	0.981428	0.813929	0.627675	0.724994	0.219038	0.752312	0.269272	0.730969	0.00193801	0.40384	0.857001	0.579086	0.465996
Bt.10162.1.S1_at	TTF2	-0.105878	-0.0224108	-0.0169809	0.00513764	0.0284026	0.0418528	0.0166107	0.0384476	0.0614687	0.0755486	-0.0379275	0.13778	0.121808	0.0603081	0.0277444	0.1006	-0.00527836	0.0781892	0.0836191	-0.0142835	-0.00914591	0.014119	0.0275692	0.00232714	0.024164	0.0471852	0.0612651	-0.052211	-0.0583315	0.0794483	0.0634766	-0.0377938	0.0225143	-0.0100493	-0.0533198	0.0367039	0.0323138	0.0292712	0.09314	0.0638459	0.129193	0.127963	0.0884503	0.0999811	0.0585532	0.196152	0.275648	0.262565	0.223735	0.0525585	0.0591147	0.0492947	0.0241336	0.0647375	0.0219931	0.112583	0.0895159	0.0269816	0.0244325	0.0964806	0.0583718	0.15384	0.202257	0.19599	0.428927	0.947308	0.964681	0.989657	0.896306	0.806687	0.954193	0.861091	0.647211	0.521515	0.836014	0.30931	0.399808	0.77696	0.934915	0.241305	0.987821	0.42506	0.375942	0.884839	0.976586	0.957743	0.883441	0.995208	0.924152	0.724269	0.589364	0.677562	0.652517	0.457681	0.603013	0.825327	0.915344	0.973642	0.645697	0.803208	0.840275	0.809672	0.13668	0.393942	0.0198361	0.0843935	0.166881	0.0982845	0.457506	0.00733146	6.16944e-05	5.18245e-05	0.000746005	0.653371	0.587006	0.685955	0.862163	0.38913	0.880405	0.0537727	0.162559	0.835127	0.858729	0.120188	0.651511	0.0503203	0.00538643	0.0073713
Bt.10175.2.A1_a_at	NCOR2	0.102143	-0.0447953	0.153227	0.0547855	0.0536213	0.0620561	0.0397601	-0.114698	0.027437	0.00514006	0.0599003	-0.12412	-0.161325	0.211425	0.156278	0.0780064	0.180149	0.0332111	0.231233	-0.0547411	4.43415e-05	-0.0011198	0.00731492	-0.014981	-0.169439	-0.0273041	-0.0496011	0.00515918	-0.000819769	-0.12494	-0.162145	-0.0849779	0.126447	0.0712999	0.122355	0.0713789	0.174586	0.00239571	0.0529597	0.035385	0.00205327	-0.0569603	0.0612896	-0.0718602	-0.0248799	0.156986	0.270914	0.188811	0.219494	0.020212	0.116174	0.0213596	-0.0523898	-0.00066165	-0.026671	-0.0377069	0.0577375	0.0338526	-0.0770002	-0.0847802	0.281106	0.432238	-0.0226141	0.0632166	0.832015	0.953187	0.679329	0.913562	0.916627	0.89456	0.947102	0.767708	0.968783	0.995667	0.900706	0.804199	0.702577	0.53619	0.704389	0.820866	0.380612	0.952626	0.201609	0.713073	0.999936	0.998937	0.992578	0.983019	0.525582	0.964206	0.912844	0.995089	0.999272	0.657365	0.499125	0.814637	0.61894	0.84589	0.614212	0.835258	0.375549	0.997277	0.858476	0.924506	0.997671	0.886639	0.820718	0.76708	0.955445	0.522224	0.142269	0.34919	0.239984	0.974873	0.642979	0.972979	0.861878	0.999191	0.951134	0.917465	0.838895	0.930137	0.742168	0.701539	0.122565	0.00619822	0.974411	0.884304
Bt.10179.1.S1_at	PPFIBP1	0.0474871	-0.102886	-0.0506537	0.0860353	0.213193	-0.0236001	0.194617	0.168748	0.034425	0.0844945	0.0979788	-0.517732	-0.541867	-0.0381628	0.0261038	0.0625769	0.110064	-0.0403092	0.0119232	-0.135187	-0.0491519	0.0780061	-0.158787	0.0594299	0.0335609	-0.100762	-0.0506927	-0.0372083	0.259037	-0.258695	-0.28283	0.00978303	-0.0283798	0.0358868	-0.0252016	-0.165237	-0.127943	0.0583772	0.274363	0.20212	0.276097	0.381289	0.287926	0.383011	0.203361	-1.04835	-1.3988	-0.641884	-0.64046	-0.0726888	-0.0623509	-0.0772889	-0.0276581	0.0611696	0.22572	0.0814797	0.212541	0.253501	0.298517	0.105382	-0.530613	-0.856938	-0.603721	-0.666564	0.958892	0.866232	0.954877	0.861196	0.444964	0.978581	0.507416	0.6637	0.965364	0.864607	0.828957	0.0701428	0.0538961	0.972532	0.982571	0.900726	0.755519	0.949465	0.989424	0.227075	0.932018	0.859744	0.572126	0.90879	0.96819	0.787631	0.928543	0.955032	0.27102	0.26987	0.207379	0.991896	0.969363	0.957261	0.972385	0.521022	0.671196	0.869258	0.064197	0.228143	0.0610952	0.0303617	0.0481526	0.00419702	0.22474	7.3451e-10	7.93596e-16	9.07729e-05	9.44906e-05	0.866431	0.89507	0.852955	0.958565	0.860566	0.159827	0.777913	0.199847	0.0986749	0.0384484	0.668705	0.00344094	4.9874e-07	0.000643993	0.000129784
Bt.10185.1.S1_at	THEM4	-0.125779	0.146609	0.226833	-0.193766	-0.049371	-0.0558406	-0.0513055	0.122077	0.0457256	-0.0492722	-0.173474	0.263393	0.0591275	0.144534	-0.0150828	-0.0587168	-0.184495	0.0878919	0.168116	-0.327025	-0.520791	-0.376396	-0.382866	-0.378331	-0.204948	-0.281299	-0.376297	-0.500499	-0.126913	0.13648	-0.0677855	-0.0828403	0.061694	-0.0979231	-0.0933692	0.0409367	0.127145	-0.0621293	-0.31281	-0.263998	-0.178558	-0.0707613	-0.373835	-0.211081	-0.300309	0.328457	0.127198	0.281904	0.114933	0.0324095	-0.105672	-0.0996879	0.131636	-0.263439	-0.208157	-0.127252	-0.192839	-0.419561	-0.161809	-0.126835	0.0650635	0.0680708	0.13737	0.130016	0.764041	0.699451	0.4359	0.40329	0.926242	0.910335	0.921646	0.742731	0.934678	0.926137	0.482594	0.400595	0.938971	0.737755	0.989325	0.886076	0.361383	0.781865	0.429562	6.13233e-06	0.000233661	0.0127663	0.0109608	0.0123902	0.389704	0.0909229	0.0128097	0.000438645	0.649446	0.607213	0.869686	0.821448	0.877334	0.742128	0.745277	0.930948	0.590513	0.815398	0.00738509	0.0303362	0.209773	0.839359	0.000886605	0.110148	0.0106811	0.0546053	0.647153	0.0913259	0.669974	0.951502	0.690302	0.717391	0.435049	0.0325009	0.119821	0.45775	0.16512	0.000156808	0.281084	0.461702	0.87859	0.869319	0.604542	0.635288
Bt.10195.1.S1_at	FBXO38	-0.00513369	-0.0985688	-0.144224	-0.0897298	0.0524824	-0.02457	0.00541887	-0.00106832	0.117648	0.00882348	-0.045544	-0.0178192	0.0831668	-0.0919224	-0.0136372	0.096168	0.0910343	-0.00240081	-0.0480565	0.0114129	-0.0783169	0.0638953	-0.0131572	0.0168318	0.0103446	0.129061	0.0202364	-0.0341311	0.00501449	-0.0128047	0.0881813	0.0361716	-0.0557508	0.0225344	0.0290095	-0.0462017	-0.149469	-0.115641	-0.0252344	-0.0280239	0.0651993	-0.021105	0.0375394	0.0123275	0.0628854	-0.0242171	0.00744623	-0.0228119	-0.0221364	0.0341432	0.0523671	-0.00524485	-0.0259108	-0.0777168	-0.00345387	0.0597804	-0.0200367	-0.0801089	0.00350405	0.108429	-0.00639786	-0.0757206	0.0691106	-0.00849924	0.992029	0.513441	0.239441	0.437704	0.744634	0.923244	0.989612	0.998442	0.240813	0.981119	0.795826	0.969244	0.672658	0.602935	0.977282	0.308784	0.349465	0.995313	0.736656	0.924788	0.460663	0.593511	0.964447	0.949591	0.97828	0.118269	0.933325	0.848892	0.99	0.968489	0.416912	0.849871	0.669713	0.921312	0.875385	0.737157	0.0436537	0.0595735	0.86207	0.836131	0.415203	0.925288	0.738853	0.954004	0.441524	0.919893	0.983644	0.920116	0.923842	0.838713	0.68048	0.988066	0.857336	0.290707	0.990614	0.48072	0.904791	0.268785	0.990472	0.0875699	0.986577	0.525015	0.583486	0.981041
Bt.10198.1.S1_at	ENSBTAG00000009823	0.200577	0.112632	0.0553592	-0.0533753	-0.0509767	-0.030185	-0.0333468	0.0803515	-0.00956693	0.047958	-0.0679581	0.108646	0.136946	0.0702987	0.0627714	-0.177754	0.0228233	-0.0651212	-0.122394	-0.00764161	-0.0610169	-0.0586183	-0.0378266	-0.0409884	0.0727099	-0.0172085	0.0403164	-0.0755997	-0.0713119	0.0373345	0.0656338	-0.0715224	-0.00122366	-0.008751	0.199774	0.244829	0.162746	-0.0125099	-0.00293719	0.0460222	0.00831603	0.0620176	0.0278398	0.0728415	-0.0818916	0.158561	0.203537	0.157233	0.163861	-0.000802556	0.132197	0.107387	0.0408655	0.0480395	0.0762072	0.0416628	-0.0183339	0.0374067	0.0248835	-0.0139335	0.0499149	0.0665913	0.0869339	0.10109	0.0120233	0.258024	0.713503	0.63028	0.655481	0.849825	0.823642	0.443199	0.973075	0.684937	0.478314	0.358105	0.193275	0.630125	0.688528	0.00156327	0.886408	0.433248	0.0487367	0.942945	0.480873	0.508149	0.745266	0.711269	0.457267	0.926853	0.718207	0.325071	0.413823	0.772936	0.470486	0.411624	0.997166	0.972472	0.000152578	2.2041e-06	0.00290366	0.934937	0.990035	0.504954	0.964087	0.447089	0.769347	0.178684	0.112531	0.010881	0.000564849	0.00673644	0.00435356	0.998105	0.0217196	0.0823169	0.586297	0.480341	0.154181	0.573336	0.883038	0.636676	0.807987	0.923946	0.643336	0.461801	0.267778	0.166148
Bt.1020.1.S1_at	CLK1	0.383378	0.056178	0.119442	-0.0587022	0.149676	0.143439	0.0045421	-0.0461672	0.0796758	0.0903826	0.101092	-0.0770213	0.19759	0.0219338	0.181135	-0.328436	0.0549421	-0.272258	-0.208994	-0.00571592	-0.0644181	0.14396	0.137723	-0.00117382	-0.0518831	0.0739598	0.0846666	0.0953766	-0.0494438	-0.126465	0.148147	-0.0650474	-0.0431135	0.116087	0.153044	0.0386685	-0.0584598	-0.0978641	0.0131191	0.0654549	0.0083955	-0.051109	0.119563	0.145028	0.15364	-0.205607	-0.109741	-0.381587	-0.195933	-0.230334	-0.0175095	-0.177902	-0.0391619	-0.136556	-0.0779843	0.00385341	-0.00494184	0.0398871	0.054645	0.0525478	-0.128586	-0.307331	-0.40352	-0.377068	0.0659999	0.927815	0.761538	0.894153	0.542688	0.567893	0.995969	0.939341	0.828181	0.787807	0.747783	0.899247	0.558246	0.981843	0.59431	0.0239938	0.887523	0.0792307	0.228974	0.98753	0.855515	0.498835	0.528535	0.998836	0.917817	0.819234	0.774995	0.728599	0.913564	0.617462	0.518935	0.867055	0.923365	0.63233	0.42754	0.930757	0.867973	0.588865	0.979368	0.778787	0.987885	0.89456	0.458664	0.314598	0.27345	0.284432	0.692279	0.00660749	0.277327	0.142994	0.97718	0.316621	0.903989	0.364825	0.71038	0.995041	0.993336	0.901024	0.836468	0.847282	0.608991	0.0571856	0.0067982	0.012819
Bt.10202.1.S1_at	RTN4	0.101515	0.1157	0.174888	-0.19369	0.101693	0.0251714	0.143634	-0.0361621	0.163062	-0.0405634	0.127205	0.0218094	0.222468	0.0415188	0.057679	-0.0287934	0.0727216	0.0869065	0.146094	0.139734	-0.0539562	0.241427	0.164905	0.283368	0.103572	0.302796	0.0991702	0.266939	-0.192797	-0.170988	0.0296706	-0.0500785	-0.00855976	0.00760054	0.147039	0.322649	0.27706	-0.108653	-0.205432	-0.0418343	-0.00467108	-0.0898153	-0.204476	-0.187181	-0.195257	0.169495	0.362237	-0.088927	-0.0038359	0.0455242	0.206949	0.102173	0.0850365	-0.307126	-0.0670057	-0.148305	-0.0536532	-0.367538	-0.146617	-0.322462	0.147686	0.13977	-0.130446	-0.0615149	0.858237	0.824839	0.662653	0.476361	0.802893	0.975482	0.659157	0.966178	0.588999	0.952798	0.718263	0.985574	0.583855	0.967089	0.947308	0.966385	0.863701	0.818447	0.590871	0.172066	0.915085	0.240676	0.515051	0.139623	0.808817	0.103829	0.775637	0.174429	0.45022	0.530841	0.967749	0.931206	0.992084	0.992997	0.563603	0.0609034	0.129269	0.621169	0.18589	0.915971	0.994773	0.798832	0.188903	0.246121	0.217855	0.537195	0.0556821	0.81277	0.996921	0.930389	0.323145	0.749807	0.743641	0.0220765	0.824112	0.420457	0.877481	0.00410634	0.427989	0.0149094	0.621346	0.650958	0.68651	0.904991
Bt.10207.1.S1_at	PPP2CB	0.0636455	0.1327	0.0756037	-0.00564168	0.0929415	-0.00543589	0.0131012	0.0486348	0.0384142	-0.0789215	0.00583442	-0.113545	-0.17937	0.0213902	0.0884161	-0.00306598	0.0605795	0.129634	0.0725377	-0.0656209	-0.0712626	0.0273206	-0.0710568	-0.0525197	-0.0169861	-0.0272068	-0.144542	-0.0597865	0.0640675	-0.0494778	-0.115303	0.0426087	0.0639988	0.131025	0.0562889	0.0735583	0.0237435	-0.0218423	-0.0108686	0.0124373	0.0180092	0.0615024	0.0421273	0.0294287	-0.0565086	-0.362267	-0.589511	-0.250628	-0.272043	-0.00735659	-0.0591414	-0.0518602	-0.0162006	-0.10381	0.0178732	0.00490798	0.0128676	0.00371318	0.10835	-0.062343	-0.248722	-0.410141	-0.272019	-0.360459	0.888704	0.642016	0.85367	0.993822	0.718246	0.994039	0.983388	0.916587	0.930409	0.781199	0.993511	0.760347	0.520747	0.978822	0.83233	0.996579	0.831633	0.46302	0.774471	0.485287	0.781342	0.951291	0.782099	0.866637	0.978694	0.951594	0.385157	0.835858	0.833878	0.889547	0.580338	0.912748	0.816737	0.456895	0.841192	0.755319	0.957705	0.9497	0.98021	0.976674	0.961859	0.818914	0.861361	0.920757	0.776413	0.00410889	6.3304e-07	0.0543547	0.0317826	0.990098	0.827752	0.860435	0.967488	0.45198	0.962462	0.992082	0.975895	0.99431	0.419111	0.741851	0.0787572	0.000863372	0.0471113	0.00432779
Bt.10214.1.S1_at	STK17A	0.17156	0.334537	0.324949	0.203363	0.0639876	-0.0382357	0.19928	0.0905792	-0.161593	0.104311	-0.0957606	0.311879	0.254246	0.0741181	0.0972783	-0.27771	-0.10615	0.056827	0.0472387	-0.0676518	0.135711	-0.00366425	-0.105888	0.131628	0.0229273	-0.229245	0.0366593	-0.163412	-0.28583	0.0260482	-0.0315841	-0.174406	-0.100288	-0.0771276	-0.0326303	0.082509	0.0321697	0.400083	0.460879	0.864108	1.26307	1.07778	0.964691	1.0541	1.08094	0.306124	0.237411	0.0479006	0.105135	-0.204191	-0.252028	-0.292779	0.19672	0.396892	0.902343	1.06379	0.987201	1.12628	0.949789	1.1767	-0.00575469	-0.0168353	-0.0262175	0.00785623	0.639198	0.185496	0.204478	0.395914	0.895895	0.952538	0.409756	0.850449	0.555669	0.771619	0.801681	0.304165	0.453554	0.914844	0.869293	0.114766	0.723338	0.897859	0.923643	0.624335	0.598372	0.996849	0.724999	0.616657	0.977399	0.232805	0.948127	0.478371	0.133716	0.970633	0.961521	0.476288	0.748523	0.834967	0.953604	0.803185	0.954523	0.000559181	5.28732e-05	2.29812e-14	1.60536e-25	1.72669e-14	5.01469e-17	1.25861e-19	2.37513e-20	0.097663	0.250708	0.922482	0.72928	0.286685	0.146917	0.0735246	0.176379	0.000689466	2.79082e-15	1.02033e-19	1.60992e-17	1.95501e-21	1.40467e-16	7.86733e-23	0.995035	0.982642	0.970411	0.992756
Bt.10215.1.A1_at	RAB10	-0.0629263	0.03105	-0.0760427	-0.0038918	-0.0014806	-0.0731198	-0.0807943	0.00765664	-0.177086	-0.102457	-0.187227	0.0419193	0.12328	-0.0441711	-0.019664	0.0163421	-0.0465842	0.0473921	-0.0597006	-0.00481928	-0.00871107	-0.00629987	-0.0779391	-0.0856136	0.00283736	-0.181906	-0.107276	-0.192046	-0.0458842	-0.00396497	0.0773958	0.0130101	-0.031161	-0.00665395	0.0825114	0.235082	0.146007	-0.0520025	0.128486	0.0818264	0.201924	0.0832355	0.0982739	0.0893264	0.114368	0.123969	0.15495	-0.0108941	0.000765837	0.145438	0.204032	0.222049	-0.0481107	0.129967	0.154946	0.282718	0.0755788	0.27536	0.191784	0.301595	0.0820494	0.03167	0.0332769	0.0204299	0.821606	0.94108	0.758265	0.994259	0.998004	0.68625	0.635164	0.98935	0.114646	0.486508	0.0878834	0.920175	0.565519	0.909406	0.97223	0.963726	0.819423	0.814312	0.731228	0.982322	0.983388	0.988927	0.596641	0.539439	0.996251	0.0583397	0.379904	0.0418333	0.84146	0.993845	0.634164	0.975488	0.905116	0.988162	0.536623	0.00546228	0.140546	0.682843	0.100892	0.397523	0.00300104	0.536484	0.265691	0.332695	0.163012	0.317817	0.16462	0.978671	0.998811	0.142766	0.0201525	0.00964752	0.722157	0.0974507	0.0347154	1.38669e-05	0.461027	2.49412e-05	0.00554364	3.35594e-06	0.602606	0.911212	0.904346	0.954339
Bt.1022.1.S1_at	RELA	-0.0788993	-0.0518082	0.035352	0.0428315	-0.017716	0.00727943	0.0881715	0.00746083	0.00826389	0.00474326	0.03393	-0.0355313	-0.118456	0.0559583	0.0420568	0.0913302	0.0124309	0.039522	0.126682	-0.0504157	-0.00758424	-0.0681317	-0.0431363	0.0377558	-0.0429549	-0.0421518	-0.0456724	-0.0164857	0.0089754	-0.0265559	-0.109481	-0.00566279	0.0502955	0.036394	-0.112874	-0.112058	-0.0264457	0.0279556	0.0215541	0.0227714	0.0754053	0.0371454	0.0552613	0.0189145	0.101022	0.0458855	0.00436056	0.098606	0.114102	-0.0339747	-0.0602499	-0.0617977	-0.0148758	0.0392701	0.0154919	-0.0127662	0.0296846	0.0469974	0.0141712	0.067092	0.0814168	0.122817	0.0426477	0.0720452	0.591097	0.786764	0.884857	0.782537	0.945976	0.982965	0.37658	0.984862	0.980457	0.989973	0.851184	0.90081	0.382815	0.785276	0.864568	0.27349	0.962125	0.773748	0.0795858	0.23498	0.980106	0.487624	0.740657	0.790648	0.7945	0.750093	0.716256	0.943201	0.977343	0.891653	0.190547	0.986928	0.671249	0.802476	0.115394	0.119142	0.873888	0.80809	0.874062	0.861886	0.236526	0.784882	0.463968	0.896878	0.0724111	0.740287	0.990231	0.223048	0.132344	0.811454	0.543246	0.526878	0.929932	0.674557	0.925114	0.944466	0.790817	0.574249	0.934894	0.325739	0.404309	0.123745	0.769003	0.491065
Bt.10225.1.A1_at	TBPL1	0.0583414	-0.0724626	0.0278324	0.101072	0.130623	-0.0343392	0.055358	0.0129846	-0.055918	0.0743997	0.00591467	0.00686766	0.0774634	-0.0686007	0.00987141	-0.0180396	0.0403018	-0.0905022	0.00979271	-0.0858924	0.0151792	0.0447309	-0.120232	-0.0305344	-0.0729078	-0.14181	-0.0114927	-0.0799777	-0.0532709	-0.0464032	0.0241926	0.00208435	-0.0665163	0.0119558	-0.000718341	0.00315567	-0.000402408	0.0391053	0.171464	0.104587	-0.0776302	-0.0299609	0.0341367	0.0622803	-0.114456	-0.0239571	-0.036959	-0.193104	-0.127808	-0.0590598	0.0756182	-0.0282348	-0.0619663	0.0408407	0.138926	-0.132988	-0.0429455	0.0900548	-0.0121194	-0.120371	-0.0308247	-0.114422	-0.124503	-0.13768	0.879364	0.829412	0.960776	0.604265	0.435862	0.927332	0.846764	0.983247	0.844717	0.752698	0.992249	0.993538	0.838705	0.860989	0.990035	0.967121	0.890658	0.606792	0.984419	0.194321	0.973943	0.870953	0.419629	0.929142	0.774949	0.298002	0.981267	0.675052	0.846211	0.87582	0.954205	0.997502	0.757197	0.980425	0.998952	0.995634	0.999383	0.846379	0.053169	0.340624	0.551725	0.927691	0.876668	0.676453	0.275295	0.954913	0.913158	0.104381	0.377042	0.784932	0.682824	0.933267	0.682977	0.836994	0.149748	0.176785	0.823114	0.455449	0.973373	0.24479	0.934721	0.497875	0.439031	0.364791
Bt.1023.1.A1_at	PDCL	0.00190663	-0.0711459	0.00725093	0.108249	0.0956622	0.0727296	-0.0470064	-0.0156833	-0.0284936	0.0976492	-0.0136317	-0.0317979	0.0458683	-0.0570663	0.0181335	-0.0464709	-0.0445643	-0.117617	-0.03922	0.0231662	0.131415	0.118828	0.0958958	-0.0238403	0.0074829	-0.00532744	0.120815	0.00953448	-0.0220465	-0.0538444	0.0238218	0.0275865	-0.0294797	0.04572	-0.128804	-0.176454	-0.140399	0.0662197	0.12215	0.119588	-0.0358308	0.0269492	0.103425	0.147636	-0.0236438	-0.128028	-0.163487	-0.20311	-0.17352	-0.13071	-0.105308	-0.14765	-0.0420296	0.0264874	0.0468588	0.0111756	0.0426325	0.131919	0.0499867	-0.0100121	-0.0962299	-0.209355	-0.146044	-0.191654	0.997488	0.712378	0.988783	0.320212	0.411823	0.593957	0.794206	0.967984	0.907677	0.394691	0.96886	0.931579	0.878679	0.820044	0.968449	0.761295	0.776424	0.18803	0.818306	0.77829	0.123854	0.182331	0.332536	0.91791	0.985678	0.988808	0.171996	0.977438	0.933859	0.726367	0.924911	0.906169	0.885622	0.768098	0.113315	0.0156296	0.074319	0.424305	0.051464	0.0572644	0.767146	0.895124	0.121551	0.0121615	0.880522	0.173807	0.0554879	0.00623895	0.0251547	0.106001	0.236474	0.0560074	0.7038	0.858478	0.647826	0.961891	0.697226	0.0317918	0.612007	0.967475	0.375617	0.00821174	0.10128	0.0181193
Bt.10230.1.A1_at	FAR1	0.266285	0.0507074	0.034503	0.060378	-0.022533	-0.122613	-0.0135324	-0.0437233	-0.271546	-0.11883	-0.124847	0.116755	0.247425	-0.176236	-0.0590957	-0.12544	0.140845	-0.0747321	-0.0909366	-0.0444877	0.0158904	-0.0670207	-0.167101	-0.0580201	-0.088211	-0.316034	-0.163318	-0.169335	-0.0162427	0.100512	0.231182	0.0501289	-0.126107	-0.00896681	0.282521	0.444576	0.264395	0.192885	0.366587	0.446946	0.677033	0.481965	0.460917	0.469478	0.594979	0.0615266	0.0816752	-0.0305901	-0.0250972	0.0162364	0.393869	0.229892	0.132507	0.38912	0.569559	0.690565	0.525688	0.732463	0.588308	0.719826	-0.0552285	-0.16575	0.145646	0.0339985	0.123042	0.91097	0.950538	0.83882	0.964163	0.515551	0.981114	0.919439	0.0367503	0.536305	0.505062	0.714274	0.230376	0.456481	0.898986	0.426952	0.341708	0.730246	0.634645	0.669583	0.97417	0.773562	0.220245	0.821034	0.720769	0.00376711	0.235893	0.211633	0.975496	0.612834	0.0734424	0.871562	0.425317	0.986983	0.00807213	7.24196e-06	0.0148408	0.0345908	5.67107e-06	2.17045e-08	1.40726e-16	1.26549e-06	8.73515e-09	4.08175e-09	1.80812e-13	0.821203	0.718808	0.935039	0.951615	0.972038	8.63645e-05	0.0424343	0.215873	1.46892e-06	1.83375e-12	5.72109e-17	7.383e-11	1.49041e-18	3.83312e-13	4.85307e-18	0.850286	0.268109	0.36373	0.92979
Bt.10231.1.S1_at	TMOD3	0.21641	0.126124	0.131103	0.0506171	0.0393197	0.044178	-0.0204127	0.0627492	0.0375679	-0.0233621	-0.0241723	-0.0843406	-0.0421597	-0.102686	-0.0876786	-0.214339	0.00207137	-0.0882144	-0.0832355	-0.0697444	-0.0191272	-0.0304247	-0.0255663	-0.090157	-0.00699521	-0.0321765	-0.0931064	-0.0939167	0.00272889	-0.0816117	-0.0394308	0.0301949	-0.0724908	-0.0574838	0.108463	0.17115	0.088765	0.0992357	0.101215	0.227173	0.111115	0.24331	0.189948	0.213315	0.152118	-0.165708	-0.136045	-0.0764976	-0.0825604	-0.107947	0.045026	-0.0423382	0.0486186	0.0618955	0.182995	0.131528	0.180561	0.15238	0.236677	0.17629	-0.081367	-0.0938855	0.026188	0.00511821	0.099619	0.46218	0.434473	0.816891	0.878043	0.852741	0.955087	0.785538	0.886682	0.945361	0.942646	0.744847	0.915307	0.637834	0.716029	0.0141211	0.996773	0.496536	0.535307	0.199744	0.952705	0.903829	0.926564	0.483489	0.989007	0.894852	0.459883	0.454055	0.99589	0.586032	0.868037	0.913831	0.621356	0.734729	0.318978	0.0549417	0.465569	0.235105	0.22316	0.000389919	0.161394	0.00288262	0.0043092	0.000981402	0.0308231	0.109896	0.228834	0.590713	0.543256	0.322499	0.808671	0.82694	0.703271	0.572449	0.00650213	0.0778304	0.00769484	0.0318612	0.000218797	0.00969142	0.588918	0.496415	0.930681	0.991336
Bt.10236.1.S1_at	MANF	-0.328693	-0.250236	-0.254772	0.222103	0.104736	0.000279198	-0.888399	-0.356499	-0.0219164	-0.00733269	0.0699731	0.313602	0.213681	0.109718	0.123007	0.293231	-0.0354615	0.0429953	0.0384588	0.445554	0.667658	0.55029	0.445833	-0.442845	0.0890551	0.423638	0.438221	0.515527	0.337922	0.651524	0.551603	-0.10732	0.00239745	0.0156863	-0.284571	-0.742155	-0.728029	0.184512	0.514177	0.013219	-0.889405	-0.720997	-0.0784458	-0.193948	-0.0390975	1.05901	0.785729	1.18615	0.950338	0.0441215	-0.49192	-0.473256	-0.0375913	0.409441	0.0129398	-0.00100643	-0.364498	-0.0565294	-0.186615	-0.109071	0.745409	0.572048	1.07643	0.827331	0.825311	0.887109	0.883821	0.870866	0.959058	0.999886	0.142294	0.771636	0.993855	0.998154	0.976212	0.862238	0.924552	0.970203	0.965113	0.76117	0.988022	0.984763	0.986794	0.108249	0.261105	0.402268	0.548481	0.553814	0.968959	0.58047	0.55938	0.450167	0.729717	0.321828	0.443217	0.954876	0.999277	0.995269	0.758096	0.163978	0.175777	0.832252	0.273403	0.994801	0.0182175	0.187375	0.955375	0.817765	0.981878	0.047221	0.191168	0.0130245	0.0637625	0.983454	0.454806	0.48204	0.982698	0.443342	0.995009	0.999592	0.524441	0.971893	0.830179	0.927489	0.226951	0.418291	0.0427068	0.158953
Bt.1024.1.S1_at	TTI2	0.00647112	0.0230167	0.0509293	0.0106837	-0.0034141	0.0178434	0.00346114	-0.0039729	-0.0206417	0.0128351	-0.019066	0.0422402	0.0457814	-0.0134786	0.0127547	0.0138614	0.0203325	0.0368781	0.0647906	0.0087918	0.0194755	0.0053777	0.0266352	0.0122529	0.0048189	-0.0118499	0.0216269	-0.0102742	-0.0346793	0.00756083	0.0111021	-0.00563648	-0.0191151	0.00711827	0.0263886	0.0824444	0.0760332	0.0104987	0.00810502	0.0418446	0.0620737	0.0319103	0.0418016	0.0528534	0.06875	0.0339771	0.0205377	0.032056	0.0331966	0.0199175	0.0594277	0.0251039	-0.000184967	0.0115191	0.0240013	0.0586125	0.0358832	0.0624433	0.0400183	0.087816	-0.00826302	-0.0252437	0.0455347	0.0204419	0.971407	0.804697	0.372587	0.920407	0.983019	0.81988	0.982698	0.982438	0.773246	0.893529	0.800136	0.571753	0.519638	0.925397	0.931482	0.858423	0.737605	0.383142	0.0483894	0.806276	0.756074	0.966258	0.60359	0.884137	0.975792	0.889885	0.71149	0.911763	0.473902	0.94965	0.909117	0.966993	0.763425	0.949702	0.585657	0.00470074	0.0105952	0.865667	0.910908	0.129987	0.0102917	0.466514	0.132461	0.0368897	0.00359285	0.486972	0.758739	0.487098	0.462622	0.730314	0.0644818	0.615018	0.998937	0.846009	0.517425	0.0177737	0.23113	0.0103311	0.158287	0.000119245	0.942656	0.66649	0.274458	0.760384
Bt.10245.1.S1_at	RBL2	0.0917967	0.0646713	0.00884541	0.0557176	0.163901	0.163284	0.0659574	0.141017	0.141061	0.0714973	0.108867	-0.153502	0.116882	0.0500135	0.147858	-0.0254589	0.0663378	0.0392123	-0.0166135	-0.0353734	0.0203442	0.128528	0.127911	0.030584	0.105644	0.105688	0.036124	0.0734941	-0.0186258	-0.172128	0.0982564	0.0429451	0.0929586	0.190803	-0.108653	-0.224963	-0.217314	0.0907483	0.077093	0.0567668	-0.0564195	0.0215401	0.0594748	0.0156466	-0.0730501	-0.340912	-0.29881	-0.514822	-0.424802	-0.20045	-0.289634	-0.22616	0.0350307	-0.0868082	-0.106517	-0.122377	-0.119477	-0.0815864	-0.0558507	-0.181918	-0.18741	-0.415692	-0.564836	-0.57266	0.804175	0.888481	0.99182	0.878458	0.380897	0.381399	0.84094	0.565992	0.488736	0.818087	0.647524	0.625521	0.754618	0.933214	0.630411	0.956646	0.809339	0.917354	0.975794	0.802896	0.968548	0.480068	0.483552	0.94384	0.682321	0.60553	0.927189	0.775651	0.974209	0.31098	0.676884	0.913683	0.676156	0.197259	0.565117	0.0844841	0.0999656	0.548746	0.646026	0.779556	0.782001	0.964433	0.76404	0.969208	0.673002	0.00892896	0.0271578	6.25837e-06	0.000263299	0.142278	0.0156883	0.0821877	0.899479	0.580585	0.441999	0.341036	0.360494	0.616891	0.786792	0.0903826	0.250988	0.000875246	2.80122e-06	1.9482e-06
Bt.10247.1.S1_at	ABITRAM	-0.0250769	0.0709736	0.117724	0.00280283	0.0557318	-0.00347864	-0.0670523	0.00333665	-0.0340964	0.0528712	-0.0154189	0.078675	0.0645756	0.000998727	-0.0111443	-0.0661478	-0.0912247	0.00482582	0.0515764	-0.0198393	-0.0170365	0.0358925	-0.023318	-0.0868917	-0.0165027	-0.0539357	0.0330319	-0.0352583	-0.0455807	0.0330942	0.0189949	0.00235252	0.00335125	-0.00879176	0.0548206	0.0904465	0.125545	-0.0327353	0.0595916	0.0286154	-0.00276972	-0.0396238	-0.0182046	0.0456258	0.0250315	0.126207	0.0802805	-0.0112863	-0.048652	0.0798975	0.0194729	0.00782053	-0.0355382	0.00385972	0.032094	0.0642826	-0.0429605	0.0158918	-0.00724536	0.0404504	0.0475325	0.0157048	-0.012285	-0.0375077	0.928847	0.632944	0.289128	0.99421	0.654565	0.992439	0.545223	0.993822	0.842107	0.680127	0.953588	0.631855	0.728395	0.998584	0.979002	0.484199	0.250916	0.987885	0.638935	0.77617	0.93726	0.795931	0.897586	0.287945	0.951574	0.614704	0.821759	0.802069	0.729959	0.838053	0.932104	0.995039	0.991904	0.975307	0.581905	0.230478	0.0564187	0.739501	0.385299	0.789117	0.991338	0.749259	0.89826	0.567322	0.830869	0.0940266	0.389705	0.965629	0.672003	0.319108	0.917918	0.97739	0.70687	0.987658	0.749283	0.331242	0.608417	0.918361	0.973644	0.642076	0.710956	0.94924	0.96429	0.801487
Bt.10253.1.A1_at	CHEK1	0.044417	-0.0167133	0.0123921	0.0815657	0.19265	-0.101629	0.379776	0.215002	0.059445	0.125952	0.0579106	0.323077	0.396277	0.21279	0.156416	-0.0899425	-0.0455254	-0.106656	-0.0775504	0.266685	0.348251	0.459335	0.165056	0.646461	0.481687	0.32613	0.392637	0.324596	-0.0605197	0.262557	0.335757	-0.0303551	0.182435	0.126061	0.157748	0.195491	0.166331	0.166206	0.247127	-0.201919	-0.211383	0.0991297	-0.125033	-0.0948085	-0.679123	0.525479	0.680508	0.761912	0.680839	0.113331	0.212205	0.153939	0.0846407	0.0544772	-0.100289	-0.591159	-0.115872	-0.184478	-0.22076	-0.737033	0.202403	0.284232	0.549121	0.524422	0.976072	0.992246	0.994531	0.924388	0.704263	0.892952	0.264694	0.707537	0.953049	0.849747	0.954673	0.59045	0.455552	0.775545	0.863373	0.895785	0.962613	0.863799	0.917583	0.0488445	0.25311	0.0885735	0.726266	0.00768249	0.136095	0.299816	0.172686	0.303814	0.948775	0.500537	0.321556	0.979669	0.680885	0.822325	0.728631	0.6224	0.705153	0.597086	0.325002	0.469869	0.438106	0.872827	0.740707	0.832955	0.000149013	0.0596951	0.00828763	0.00115399	0.00454409	0.840738	0.574158	0.738898	0.862533	0.930904	0.818447	0.00132185	0.77199	0.536325	0.409093	3.73211e-05	0.658535	0.445431	0.0458518	0.060275
Bt.10257.1.A1_at	ERG	0.00442519	0.0465827	-0.00671016	-0.0133338	0.0597095	0.122164	0.0804062	0.087304	0.164938	0.127221	0.100721	-0.399894	-0.464178	-0.0194099	-0.0238168	-0.0225057	-0.0180805	0.024077	-0.0292158	-0.0950152	-0.108349	-0.0353058	0.0271486	-0.0146091	-0.00771123	0.0699227	0.0322053	0.00570564	0.235712	-0.164182	-0.228467	0.022865	0.00345518	-0.000951805	-0.00863277	0.0360087	-0.0270346	-0.0519008	-0.0433659	0.0273349	0.00645778	0.0574143	0.127118	0.0604	-0.0119619	-0.623894	-0.758661	-0.195834	-0.208917	-0.013058	-0.010574	-0.0203245	-0.0385671	-0.103075	-0.0948289	-0.0739484	-0.0298897	-0.0378197	-0.0668206	-0.112683	-0.223999	-0.294483	-0.176424	-0.1851	0.994531	0.884561	0.991146	0.975182	0.762242	0.337562	0.621483	0.641641	0.137054	0.307626	0.479448	0.00143784	0.000149785	0.971604	0.962388	0.939784	0.956255	0.933248	0.909792	0.0485127	0.351191	0.878904	0.919793	0.967868	0.987609	0.641359	0.895078	0.98984	0.0109261	0.115045	0.0139224	0.94409	0.994169	0.998553	0.982318	0.866913	0.915253	0.669112	0.751275	0.880576	0.983874	0.72269	0.0922651	0.583986	0.965649	2.63072e-13	3.5002e-18	0.0303823	0.0185125	0.970817	0.97753	0.945309	0.795092	0.215002	0.271074	0.453957	0.864195	0.801272	0.523053	0.158562	0.0169048	0.000819584	0.0822825	0.063227
Bt.10259.1.A1_at	PLK2	0.0898019	-0.122671	0.00607429	0.049078	-0.246092	-0.112404	0.15965	0.0837928	0.0435699	-0.0893596	-0.431096	-0.593124	-0.319745	-0.89726	-1.08477	-0.0501373	0.0396646	-0.172809	-0.044063	0.127521	0.176599	-0.118572	0.0151173	0.287171	0.211314	0.171091	0.0381612	-0.303575	-0.00903314	-0.602157	-0.328778	0.20032	-0.696941	-0.884453	-0.230981	-0.288761	-0.30171	0.114224	-0.385659	-0.388065	-0.299952	-0.169627	-0.0934783	-0.0687326	-0.395528	-0.486088	-0.475335	-0.803788	-0.947962	-0.320783	-0.16609	-0.307785	0.0651465	-0.139566	-0.275662	-0.459602	-0.25342	-0.137048	0.020627	0.0355685	0.107036	-0.15559	0.0934727	0.136811	0.954292	0.926939	0.998045	0.973776	0.697195	0.91231	0.848123	0.953334	0.977343	0.938687	0.340527	0.328782	0.715627	0.0643982	0.0173026	0.968898	0.976969	0.795039	0.973848	0.647532	0.78836	0.8885	0.992437	0.554203	0.775213	0.798745	0.978029	0.51735	0.996227	0.0970384	0.502906	0.76587	0.0286583	0.00308373	0.656456	0.523913	0.494374	0.844678	0.175278	0.169326	0.349973	0.791375	0.887485	0.929762	0.158473	0.223067	0.2382	0.00872127	0.0013389	0.451389	0.79556	0.480361	0.93638	0.786792	0.414634	0.0835244	0.477318	0.79309	0.985937	0.973111	0.913512	0.84397	0.92986	0.872624
Bt.10262.1.A1_at	SEL1L	0.0555615	0.0290937	-0.0504204	0.0606578	0.14202	0.121908	-0.301951	-0.188502	-0.0487096	-0.0160454	0.00554391	0.0289774	-0.139053	-0.000236015	-0.0649686	0.0416173	0.0971787	0.0707109	-0.00880316	0.0816695	0.142327	0.223689	0.203578	-0.220281	-0.106832	0.0329599	0.0656241	0.0872134	0.0694798	0.0984572	-0.0695729	0.0111582	0.0109222	-0.0538104	0.053732	0.06887	0.0285653	0.118636	0.257907	0.0206308	-0.368456	-0.212797	-0.10665	-0.0118512	-0.136803	0.118505	-0.0077599	0.0141162	-0.0366772	-0.0018295	0.0397764	0.0789857	0.0579778	0.115887	-0.101277	-0.0665057	-0.0242952	-0.05794	0.00419426	-0.142346	0.0895281	0.131293	0.0143522	0.0282915	0.946951	0.977882	0.953929	0.917337	0.681087	0.747907	0.180448	0.590305	0.940928	0.986161	0.995943	0.980489	0.808956	0.999807	0.939784	0.945389	0.792527	0.875649	0.992082	0.568086	0.624605	0.316901	0.386589	0.3296	0.808453	0.961042	0.889916	0.826697	0.890889	0.808225	0.889937	0.990478	0.990046	0.919238	0.9142	0.873246	0.966371	0.587286	0.0801271	0.97134	0.0051624	0.330917	0.648996	0.985341	0.495645	0.742557	0.993659	0.986645	0.954744	0.998546	0.94599	0.84268	0.867867	0.604853	0.676626	0.83496	0.96464	0.867815	0.995624	0.472847	0.836362	0.697358	0.987281	0.971071
Bt.10266.1.S1_at	PSMA1	-0.0348678	-0.0023488	0.0650415	-0.00413376	0.00125785	-0.00689101	-0.0769973	0.0314717	0.00579628	0.0321793	-0.0172577	0.0680157	0.0866922	-0.0207155	-0.00220336	-0.00915452	-0.0440223	-0.0115033	0.055887	-0.00839847	-0.0125322	-0.00714062	-0.0152895	-0.0853958	0.0230732	-0.00260219	0.0237808	-0.0256561	-0.00695693	0.0610587	0.0797353	-0.0412634	-0.0619788	-0.0434667	0.0228187	0.0567977	0.0836697	0.0224259	0.0482725	0.0261434	-0.00795464	-0.0243739	-0.00682911	0.0271843	-0.0365413	0.213866	0.200684	0.20185	0.186738	0.0576865	0.0591465	0.0186281	0.0265596	0.0470146	0.0330344	0.0690427	-0.0558456	-0.0126254	-0.00499506	-0.0192837	0.14585	0.113992	0.222566	0.188941	0.869115	0.995999	0.647276	0.990265	0.997474	0.982305	0.406873	0.872633	0.985651	0.840567	0.939994	0.676514	0.536337	0.947797	0.996616	0.971639	0.688864	0.96123	0.555689	0.936784	0.956256	0.979136	0.941437	0.256646	0.911235	0.9935	0.883982	0.869185	0.981248	0.538328	0.348394	0.746216	0.489303	0.696065	0.884285	0.520431	0.242085	0.843879	0.492741	0.798992	0.967509	0.873098	0.973534	0.785871	0.660053	0.000399798	0.00100898	0.000398589	0.00122599	0.510165	0.493062	0.915681	0.796595	0.513469	0.710727	0.235897	0.391881	0.937151	0.981843	0.878459	0.0271974	0.113566	0.00021317	0.00221735
Bt.1027.1.S1_at	PRKCD	-0.108971	-0.161849	0.0489084	0.137997	-0.0623424	-0.205492	-0.171216	-0.119497	-0.450288	-0.219964	-0.214793	0.107903	0.269509	0.0152538	0.0535988	0.367041	0.25807	0.205192	0.41595	-0.00196873	0.136028	-0.0643111	-0.20746	-0.173185	-0.121465	-0.452257	-0.221933	-0.216762	-0.184534	-0.0766311	0.0849749	-0.14317	-0.127916	-0.0895708	-0.0760124	0.231202	0.323206	0.227656	0.610933	0.878299	1.09398	1.10328	1.03816	0.98835	0.983182	0.384995	0.629301	0.413086	0.488271	0.0329588	0.393052	0.274297	0.0896593	0.673275	1.08379	1.2652	1.22278	1.48845	1.20831	1.19798	0.277093	0.359792	0.397832	0.434672	0.807101	0.640216	0.945194	0.61634	0.89118	0.345043	0.478317	0.744199	0.00521551	0.294891	0.313878	0.839105	0.369983	0.988895	0.943593	0.0134367	0.123734	0.270044	0.00386557	0.996555	0.562738	0.864684	0.263405	0.396998	0.701896	0.00142096	0.216621	0.233086	0.395156	0.837551	0.807228	0.569614	0.600634	0.769512	0.811249	0.164687	0.0275341	0.0693937	7.77852e-09	3.86999e-16	1.61922e-22	1.85722e-16	9.01233e-21	2.18805e-19	3.38444e-19	0.0152497	1.44453e-05	0.00438144	0.000503681	0.948962	0.0047319	0.0771078	0.664383	2.52107e-10	4.28765e-22	1.83862e-27	4.07311e-26	4.66937e-34	8.07721e-26	2.16778e-25	0.119447	0.0261455	0.0114949	0.00471445
Bt.10271.1.A1_at	SNX3	-0.0722169	0.0574382	-0.115532	-0.037869	-0.0232604	-0.0398111	-0.0130297	-0.0917403	-0.212027	-0.0985336	-0.108154	0.0848789	-0.00441271	-0.0291592	-0.0221917	0.0461008	-0.026116	0.103539	-0.0694315	-0.0446371	-0.0825061	-0.0678975	-0.0844482	-0.0576668	-0.136377	-0.256664	-0.143171	-0.152791	-0.0483488	0.0365302	-0.0527615	0.00140619	-0.027753	-0.0207855	-0.0251032	-0.0544203	-0.192302	0.00592034	0.187387	0.200977	0.324606	0.205536	0.234309	0.192929	0.184039	-0.0391924	-0.060319	-0.108525	-0.0843924	0.0471136	-0.111858	-0.0767698	0.0437893	0.210647	0.240788	0.337636	0.297276	0.446336	0.291462	0.292192	-0.124071	-0.0559063	-0.0793659	-0.0622007	0.75259	0.828792	0.499263	0.878458	0.943052	0.867944	0.974643	0.592617	0.0274542	0.467463	0.401944	0.727585	0.994933	0.947048	0.964186	0.802249	0.919866	0.355983	0.624267	0.494743	0.519543	0.637434	0.503683	0.719038	0.259587	0.00141284	0.136742	0.103019	0.807601	0.876783	0.776737	0.997862	0.912125	0.943761	0.920069	0.72625	0.0190384	0.984883	0.00339827	0.00137416	6.07037e-08	0.0115757	0.00014029	0.00231236	0.00406186	0.862392	0.725101	0.324395	0.506077	0.782005	0.271234	0.540444	0.734129	0.000799661	8.86546e-05	2.03584e-08	9.12722e-07	2.37284e-13	1.39239e-06	1.42547e-06	0.269564	0.756523	0.583115	0.711369
Bt.10276.1.S1_at	ARIH1	0.061385	-0.0296988	-0.0551016	-0.0124167	0.0186418	0.0717448	-0.00685672	0.0652787	0.00368979	0.0859863	-0.00101716	-0.129319	-0.0496104	0.0212074	0.0405268	-0.0142928	0.0470923	-0.0439915	-0.0693944	0.00985892	-0.00255776	0.0285007	0.0816037	0.0030022	0.0751376	0.0135487	0.0958452	0.00884175	0.0322408	-0.0970779	-0.0173696	0.0164074	0.0376148	0.0569342	0.0773081	0.0349281	0.00934462	0.0171239	0.0261489	0.0239927	-0.120177	0.0223108	-0.011325	-0.00281784	-0.119267	-0.179303	-0.181159	-0.0442196	-1.87673e-05	0.0159231	0.0646269	0.0644463	0.0295406	0.00750712	-0.0477521	-0.11332	-0.0429679	-0.0150148	-0.0888041	-0.11825	-0.0499844	-0.131549	-0.065427	-0.0405456	0.623485	0.880752	0.68066	0.956937	0.921189	0.383715	0.980261	0.534826	0.990476	0.251412	0.997742	0.182438	0.768713	0.937055	0.825439	0.938393	0.598475	0.637236	0.331607	0.905033	0.992796	0.817554	0.217028	0.99139	0.379172	0.943217	0.119523	0.969159	0.798518	0.145341	0.92418	0.930802	0.716454	0.477097	0.226857	0.730658	0.964849	0.880447	0.765005	0.793904	0.00376225	0.870365	0.937506	0.989699	0.00409622	0.00118403	0.00102461	0.636764	0.999928	0.922812	0.356096	0.358152	0.71719	0.965784	0.429824	0.00738718	0.506557	0.903739	0.0505322	0.00486074	0.60051	0.0273995	0.421394	0.709133
Bt.10277.2.S1_a_at	NOP56	-0.113232	-0.115506	-0.123708	-0.0225965	-0.104067	-0.01866	-0.110624	-0.067732	-0.184272	-0.0900165	-0.237553	0.545264	0.456578	0.0308689	-0.130551	0.191292	0.0780595	0.0757857	0.0675839	0.0875004	0.064904	-0.0165667	0.0688404	-0.0231239	0.0197684	-0.096772	-0.00251612	-0.150053	-0.167653	0.377611	0.288925	-0.0353293	-0.00446044	-0.16588	0.122662	0.343132	0.343917	-0.0169581	0.079358	0.174486	0.264533	-0.0369709	0.117611	0.0980055	0.192449	1.10009	1.11841	1.10448	0.919165	0.235894	0.458638	0.467624	0.00563841	0.183425	0.193146	0.375158	0.030761	0.301883	0.188022	0.430002	0.554823	0.661834	1.07361	1.04972	0.828558	0.822779	0.80194	0.978194	0.79243	0.982561	0.770468	0.913057	0.505466	0.835403	0.321372	0.0354402	0.0981502	0.97725	0.807844	0.402975	0.845369	0.852601	0.877074	0.497952	0.885136	0.982789	0.873578	0.974744	0.982219	0.781109	0.997935	0.570693	0.539796	0.0403674	0.156429	0.958379	0.996306	0.50577	0.662381	0.0393832	0.0387787	0.976603	0.765167	0.290101	0.0554757	0.94929	0.570542	0.671242	0.221848	8.56358e-12	4.02107e-12	4.68996e-13	1.24598e-09	0.223488	0.00290169	0.00229764	0.993472	0.259513	0.221967	0.00289657	0.947488	0.0235936	0.240465	0.000478148	0.000922813	4.95436e-05	2.58384e-11	6.44727e-11
Bt.10278.1.S1_at	CYSTM1	-0.135172	-0.0772712	-0.0276877	0.00898098	-0.0664047	-0.0457482	0.0262622	0.0458777	-0.0443148	-0.00952128	-0.0337807	-0.139848	-0.138339	-0.0662791	-0.0353528	0.0466829	-0.0884891	-0.0305883	0.0189952	-0.0565138	-0.0475328	-0.122918	-0.102262	-0.0302516	-0.0106361	-0.100829	-0.0660351	-0.0902945	0.0872472	-0.0526012	-0.0510917	0.0380672	-0.0282119	0.00271438	-0.1724	-0.216697	-0.200013	-0.0367708	-0.0391466	0.0148336	0.0466761	0.0887481	0.00187448	0.0726495	0.00350183	-0.117797	-0.180405	-0.162442	-0.129245	-0.0372278	-0.139426	-0.172325	-0.0457518	0.027258	0.0605818	0.0204139	0.0428704	0.0461893	0.0821708	0.0372826	0.0220517	-0.042066	-0.0961629	-0.0938925	0.290837	0.662815	0.933423	0.98093	0.635993	0.796061	0.915843	0.831633	0.807414	0.979644	0.875282	0.340021	0.347736	0.763408	0.91291	0.751633	0.375872	0.873943	0.939977	0.230462	0.745372	0.149323	0.27063	0.876841	0.977763	0.280763	0.578359	0.362491	0.43313	0.727688	0.739354	0.83901	0.889834	0.994613	0.0160115	0.00140388	0.00373393	0.749577	0.724316	0.940149	0.63687	0.351799	0.995454	0.340263	0.9905	0.21478	0.0248565	0.034972	0.123116	0.816317	0.0690697	0.0160702	0.651557	0.847	0.475859	0.902834	0.684706	0.645953	0.254226	0.746914	0.931516	0.809726	0.360996	0.378014
Bt.10283.1.S1_at	CPPED1	-0.0166083	0.0141395	-0.0392693	-0.0280663	-0.0712074	-0.134014	-0.0424276	-0.0956578	-0.300929	-0.168198	-0.127349	0.17138	0.100521	-0.213046	-0.224945	0.0650277	0.0484194	0.0791672	0.0257584	0.0592333	0.031167	-0.0119741	-0.074781	0.0168057	-0.0364246	-0.241695	-0.108965	-0.0681154	-0.126162	0.0452178	-0.0256411	0.191643	-0.0214028	-0.0333021	-0.0808876	-0.122328	-0.144592	-0.183027	-0.135826	-0.198691	-0.131846	-0.198528	-0.136617	-0.249031	-0.299442	0.357145	0.314523	-0.214081	-0.287561	-0.0642793	-0.136467	-0.105323	-0.154961	-0.0646185	-0.0646767	-0.0894185	-0.10287	0.164312	-0.0808333	-0.172093	0.185766	0.214003	-0.00103539	-0.0626165	0.981778	0.984883	0.9427	0.952946	0.79899	0.474797	0.911546	0.733119	0.021523	0.30921	0.511672	0.515819	0.784474	0.339501	0.299113	0.793719	0.871581	0.718273	0.951581	0.518495	0.935927	0.982212	0.743114	0.973373	0.934403	0.0479563	0.545232	0.778469	0.489473	0.895371	0.955794	0.19067	0.962904	0.928716	0.69057	0.438977	0.315946	0.0584452	0.21593	0.0343273	0.234653	0.115297	0.211974	0.00476036	0.000443563	0.00261379	0.0100322	0.0951784	0.0134058	0.784555	0.35884	0.54162	0.137076	0.702361	0.700789	0.517141	0.420387	0.105785	0.580996	0.0849625	0.210352	0.124093	0.998823	0.824711
Bt.10299.1.S1_at	MED10	-0.0314151	0.0324436	0.402522	0.0350125	0.022042	-0.0558071	-0.179339	-0.00841537	-0.066377	0.0120293	-0.0577068	-0.0813623	0.0934834	-0.0840482	0.0572497	-0.115368	-0.146783	-0.082924	0.287154	-0.055096	-0.0200835	-0.033054	-0.110903	-0.234435	-0.0635114	-0.121473	-0.0430667	-0.112803	-0.0876641	-0.169026	0.0058193	-0.0602348	-0.144283	-0.0029851	-0.071168	0.0378541	0.231329	-0.0278864	0.05454	0.080051	0.00844429	0.0644347	0.0699804	0.144317	0.0565062	-0.179478	-0.187955	-0.276108	-0.222301	-0.0397528	0.0054105	-0.171193	-0.0628989	0.032498	0.135858	0.187783	0.07285	0.136357	0.132288	0.114213	-0.0981155	-0.281439	-0.19206	-0.279551	0.958189	0.956231	0.00949752	0.934044	0.966398	0.862561	0.25973	0.990822	0.819229	0.983897	0.855607	0.846147	0.80696	0.830179	0.907495	0.503218	0.329128	0.694474	0.0124445	0.561892	0.96589	0.92886	0.530583	0.0565495	0.841658	0.468239	0.892799	0.519572	0.69855	0.27085	0.992677	0.834653	0.344212	0.996483	0.745033	0.906719	0.0476529	0.920286	0.768902	0.58067	0.984029	0.784826	0.658557	0.170884	0.754854	0.229702	0.19842	0.018084	0.0765777	0.899294	0.992439	0.193922	0.712581	0.899608	0.213113	0.04995	0.639621	0.212359	0.231263	0.339486	0.640855	0.0245458	0.18502	0.0258173
Bt.10304.1.S1_at	TMEM184C	0.228614	0.127849	0.142244	-0.0267133	0.0389238	-0.0333736	-0.0606573	0.0668268	-0.0747616	-0.018066	-0.0229722	-0.0911338	-0.148125	-0.281178	-0.179671	-0.281702	-0.0530877	-0.153853	-0.139458	-0.0496633	-0.0763765	-0.0107395	-0.0830369	-0.110321	0.0171636	-0.124425	-0.0677293	-0.0726355	0.0333094	-0.0578244	-0.114815	0.144116	-0.137061	-0.0355543	0.182316	0.0926096	0.0251029	-0.0373091	0.0257054	-0.00962056	0.156735	0.0401502	-0.0178748	-0.0470961	0.0246057	-0.319428	-0.495273	-0.335306	-0.213109	-0.0462981	-0.0352394	-0.117141	-0.0105958	-0.0132184	0.0237531	0.217392	-0.0266766	0.0568868	-0.02903	0.0475779	-0.228294	-0.347149	-0.0541284	-0.0334379	0.224933	0.624126	0.560625	0.955049	0.921032	0.93749	0.840755	0.846263	0.776737	0.973752	0.963774	0.811557	0.597069	0.140338	0.451977	0.0133871	0.847796	0.286596	0.358954	0.617342	0.727652	0.983897	0.689101	0.527772	0.976597	0.443407	0.77453	0.748591	0.933731	0.841803	0.538871	0.382088	0.374053	0.919235	0.148312	0.610353	0.949483	0.871635	0.928587	0.981247	0.118146	0.897302	0.958359	0.813246	0.933173	0.00739978	8.24022e-06	0.00227871	0.0898332	0.869649	0.915253	0.458308	0.97916	0.972755	0.937048	0.0158873	0.925072	0.75035	0.914091	0.812654	0.0854146	0.00300236	0.857974	0.93313
Bt.1031.1.S1_at	CTSH	0.243991	-0.106294	0.196305	0.280805	0.0732674	-0.113523	-0.0719551	-0.295898	-0.263136	-0.0992185	-0.094046	-0.0618995	-0.136368	-0.458438	-0.0799859	-0.183034	0.0609565	-0.289328	0.0132701	-0.0837923	0.197012	-0.0105249	-0.197315	-0.155747	-0.37969	-0.346929	-0.183011	-0.177838	-0.121813	-0.183712	-0.258181	0.021002	-0.437436	-0.0589838	0.42032	-0.111308	0.0372982	0.614542	1.01644	0.984387	1.20768	0.876075	0.929773	0.948924	1.28043	-0.233628	-0.0914266	-0.527774	-0.279454	0.17633	-0.00501412	-0.159006	0.333738	0.943171	1.09791	1.27964	1.17197	1.19291	1.04814	1.37448	-0.171729	0.0449412	-0.0693359	-0.199468	0.671624	0.912037	0.766585	0.461832	0.932631	0.865575	0.934317	0.507382	0.507494	0.891537	0.900495	0.966112	0.889307	0.304438	0.949136	0.660903	0.940082	0.362959	0.991248	0.723852	0.622133	0.993228	0.620927	0.737433	0.268867	0.232414	0.661732	0.67665	0.840022	0.68952	0.48845	0.986376	0.0965167	0.943194	0.0958791	0.836801	0.968661	0.000442174	1.96454e-09	5.41192e-09	1.31798e-12	3.84469e-05	4.04026e-08	1.87651e-08	7.17907e-14	0.556117	0.897932	0.0323458	0.391721	0.660415	0.997041	0.710499	0.111256	2.91307e-08	1.05628e-10	9.56676e-14	7.35081e-12	3.15242e-12	6.61353e-10	2.26976e-15	0.721453	0.964832	0.933839	0.648188
Bt.10312.1.A1_at	TMEM184B	-0.262755	-0.347866	-0.365869	0.148283	0.0312761	0.00918419	0.0577731	0.0802114	-0.100521	-0.020795	-0.12825	-0.28314	-0.490754	-0.0956289	-0.0882704	0.286168	0.0234133	-0.0616975	-0.0797008	-0.0437127	0.10457	-0.0124366	-0.0345285	0.0140604	0.0364988	-0.144233	-0.0645076	-0.171963	0.237603	-0.0455372	-0.253151	-0.0340139	-0.129643	-0.122284	-0.0623905	-0.68568	-0.539313	0.0893182	0.247558	0.324289	0.472841	0.39863	0.421593	0.389301	0.421345	-0.521785	-0.807081	-0.136561	-0.254493	0.200365	-0.337814	-0.173444	-0.0589649	0.216282	0.315105	0.415068	0.318419	0.522113	0.410096	0.549595	-0.238645	-0.316327	-0.0409318	-0.166223	0.41675	0.21406	0.180961	0.65308	0.968257	0.992491	0.92187	0.891718	0.812507	0.980792	0.723053	0.435817	0.0787198	0.888623	0.901544	0.143165	0.975181	0.897902	0.847177	0.834694	0.763714	0.98832	0.957665	0.986509	0.962621	0.610529	0.891053	0.500306	0.310982	0.94196	0.262146	0.962179	0.669446	0.69754	0.889938	5.00621e-06	0.000479312	0.728099	0.0933126	0.0155941	0.00014324	0.0168585	0.00089242	0.00241677	0.000871116	0.00288465	1.06639e-06	0.642675	0.219806	0.361383	0.0520406	0.466316	0.861951	0.168224	0.0205718	0.00114596	0.0194351	2.47336e-05	0.00132669	8.35013e-06	0.306952	0.122327	0.950646	0.561733
Bt.10321.1.S1_at	DDX24	-0.0388608	0.0283494	0.0539404	0.00606462	-0.0306283	-0.063071	-0.104894	-0.062159	-0.0342898	0.00768843	-0.0992034	0.0246127	0.0266941	-0.015406	0.00247627	0.0576402	0.0187794	0.0859896	0.111581	0.0444243	0.0504889	0.013796	-0.0186467	-0.0604702	-0.0177347	0.0101345	0.0521127	-0.0547792	-0.0178258	0.00678699	0.00886839	0.00838896	-0.00701704	0.0108652	0.0171473	0.0358298	0.101295	0.0168063	-0.0081212	0.00670914	0.0167063	-0.0165835	0.025323	0.0652879	0.0524852	0.0644685	0.0299016	0.00705576	0.020863	0.0560081	0.00748037	0.0473545	0.0107417	0.0225071	0.0697801	0.121601	0.0455755	0.0596128	0.0575995	0.151689	0.0398558	0.00320746	0.0224618	0.0183867	0.763042	0.857542	0.606214	0.979405	0.776194	0.361296	0.0568638	0.459516	0.732454	0.972384	0.0779669	0.902766	0.889639	0.950441	0.994644	0.351172	0.879068	0.0939221	0.0175784	0.0991246	0.44956	0.925401	0.880615	0.317866	0.911606	0.95318	0.426289	0.390138	0.89918	0.975242	0.964375	0.967269	0.972021	0.948212	0.888832	0.641336	0.0277532	0.850629	0.951737	0.962975	0.85209	0.895651	0.712507	0.108246	0.241972	0.314387	0.768867	0.971854	0.858123	0.344121	0.967809	0.466492	0.926721	0.763038	0.0801951	0.000414931	0.349714	0.162644	0.182292	6.57537e-06	0.638542	0.989904	0.854682	0.893861
Bt.10329.1.A1_at	SBF2	0.155429	0.000854935	0.266592	-0.00697353	0.12319	0.0733953	0.176136	0.0832496	-0.00155459	0.0442534	-0.00266888	-0.384023	-0.595534	-0.140849	-0.116838	-0.22742	-0.0719907	-0.226565	0.0391715	-0.177919	-0.184893	-0.0547296	-0.104524	-0.00178288	-0.0946696	-0.179474	-0.133666	-0.180588	0.122834	-0.261189	-0.4727	-0.0248721	-0.165721	-0.14171	0.0869789	-0.0884778	0.0179923	-0.0359011	0.0580441	0.247378	0.443909	0.388613	0.375786	0.361836	0.376763	-0.578295	-0.905976	-0.39812	-0.48568	-0.0684503	-0.0893328	-0.248599	-0.0289276	-0.0651456	0.173983	0.267773	0.305363	0.377341	0.317582	0.379432	-0.194273	-0.310443	-0.257271	-0.368841	0.69112	0.999383	0.34753	0.994085	0.705678	0.870646	0.499681	0.869522	0.998772	0.941131	0.997915	0.164098	0.0116184	0.764229	0.82544	0.239201	0.852493	0.241809	0.942847	0.0378245	0.391451	0.904383	0.731663	0.998477	0.817764	0.412564	0.608425	0.408527	0.686896	0.187464	0.00349533	0.972531	0.471179	0.574111	0.786411	0.78056	0.978989	0.927212	0.846038	0.0602385	0.000106889	0.0104436	0.0014391	0.00222913	0.00134832	0.000220661	2.61117e-09	0.0114471	0.00125489	0.855245	0.777079	0.156537	0.948208	0.815353	0.258417	0.0380901	0.0141513	0.00143727	0.00961323	0.00135048	0.399885	0.0923273	0.198427	0.0334929
Bt.10330.1.S1_at	HBP1	-0.102512	-0.0581745	-0.0285991	-0.348006	0.101016	-0.0992011	-0.150914	0.00238403	0.00524112	-0.113566	0.0028879	-0.121267	0.0245884	-0.110746	-0.0245355	-0.0589634	-0.161475	-0.117138	-0.0875624	0.0716132	-0.276393	0.172629	-0.027588	-0.0793007	0.0739972	0.0768543	-0.0419531	0.0745011	0.0726307	-0.0486359	0.0972191	0.0242859	-0.0864597	-0.000249565	-0.0325505	0.0148196	-0.0689581	-0.233085	-0.021023	-0.0806811	0.0671192	-0.00325369	-0.0339279	0.00136757	0.0928993	-0.126759	-0.127851	0.0148618	-0.0624685	0.0699616	0.0729941	-0.0403591	0.114921	-0.122039	0.01852	0.218033	-0.00563771	-0.039169	0.114934	0.0900114	-0.00549282	-0.15244	0.125607	-0.037933	0.84094	0.934641	0.975868	0.0630241	0.783955	0.789213	0.5967	0.998398	0.99576	0.738838	0.997746	0.822258	0.982047	0.839766	0.981428	0.891994	0.485657	0.677661	0.796395	0.59163	0.118541	0.439381	0.9655	0.82772	0.876839	0.835884	0.936583	0.844099	0.864239	0.927183	0.781127	0.97334	0.801589	0.999726	0.953786	0.983166	0.853101	0.082772	0.966867	0.735859	0.80349	0.997101	0.933466	0.998507	0.671525	0.66937	0.664951	0.983897	0.882539	0.849704	0.839134	0.936534	0.554175	0.514416	0.972098	0.116437	0.99298	0.917466	0.551979	0.690491	0.995287	0.564616	0.674358	0.950176
Bt.1034.1.S1_at	RPS8	-0.0570839	0.0523537	0.00413337	0.0159095	0.166644	0.103907	0.0161488	0.00927101	0.096421	-0.0410342	-0.058129	0.0497988	0.0847651	-0.0163977	0.0539015	0.0545108	-0.00257306	0.106865	0.0586442	0.00251032	0.0184198	0.169154	0.106417	0.0186591	0.0117813	0.0989313	-0.0385239	-0.0556187	-0.0416157	0.00818313	0.0431494	0.0268407	0.010443	0.0807422	-0.071094	0.052815	0.0476526	-0.0122252	0.118379	0.163319	0.216872	0.183306	0.206763	0.203182	0.255327	-0.0252915	-0.020928	-0.107727	-0.101148	-0.0140101	0.000461244	0.0435193	-0.0281348	-0.0482652	0.0594122	0.200723	0.174035	0.110342	0.244216	0.313456	-0.0750904	-0.105693	-0.0913291	-0.15505	0.850791	0.869712	0.995161	0.970298	0.155056	0.485227	0.969628	0.986693	0.537528	0.877642	0.786361	0.897331	0.759771	0.978113	0.878458	0.771774	0.996066	0.390455	0.743914	0.991785	0.957742	0.0918778	0.394669	0.957019	0.980425	0.447642	0.869679	0.765174	0.866738	0.986042	0.858056	0.932995	0.980079	0.583229	0.633496	0.76937	0.804575	0.966612	0.151155	0.0249872	0.00143875	0.0497402	0.00269531	0.00317329	0.000118079	0.938679	0.953584	0.387741	0.433805	0.969577	0.999245	0.831434	0.884684	0.725717	0.620904	0.0039073	0.0160695	0.197294	0.000267918	1.75225e-06	0.658574	0.44379	0.54421	0.171637
Bt.10343.1.A1_at	PALMD	-0.0166131	-0.0679402	0.0271066	-0.0991933	0.121516	-0.168624	-0.0976311	0.00972183	-0.0664464	-0.171906	-0.167258	0.0368018	-0.00144893	-0.0338453	-0.0467624	0.0337477	0.0171346	-0.0341925	0.0608543	0.0676554	-0.0315379	0.189171	-0.100969	-0.0299757	0.0773772	0.00120904	-0.10425	-0.0996024	-0.0419598	-0.00515808	-0.0434088	0.101153	0.067308	0.0543909	0.0260278	-0.00893932	0.0383854	-0.0129879	0.104552	-0.083864	-0.107827	0.133722	0.0519416	0.0890217	-0.107766	0.013643	0.065022	-0.200506	-0.187215	0.042641	0.0590008	0.0112788	0.0862054	-0.0169639	0.0847601	-0.0101954	0.124	0.118388	0.260927	0.0594917	-0.0231588	0.0664709	-0.166661	-0.140452	0.979002	0.837937	0.96037	0.595559	0.463482	0.224093	0.604138	0.987824	0.782654	0.211011	0.231237	0.946771	0.998768	0.95094	0.919718	0.912459	0.967917	0.910727	0.77616	0.339241	0.921594	0.0967666	0.518482	0.92753	0.739211	0.99844	0.497013	0.527897	0.888967	0.992752	0.881996	0.557962	0.738708	0.814008	0.938035	0.984783	0.886639	0.969298	0.318425	0.476583	0.294243	0.293674	0.74479	0.434211	0.294653	0.977805	0.774713	0.0730778	0.103066	0.865833	0.773689	0.980136	0.463164	0.955674	0.472649	0.977514	0.201666	0.232406	0.0006378	0.686361	0.954952	0.766837	0.204574	0.325011
Bt.10349.1.S1_at	GPR37	0.0102219	-0.0162412	-0.0122548	-0.0278249	-0.0873075	-0.118427	0.250798	0.340484	0.239813	0.0273723	0.0748364	-0.319118	-0.200051	0.0525887	0.134138	-0.0263925	-0.0161706	-0.0426337	-0.0386473	0.1488	0.120975	0.0614927	0.0303734	0.399598	0.489285	0.388613	0.176173	0.223637	0.22404	-0.0950787	0.023989	-0.0747772	-0.0221885	0.0593611	0.00856111	-0.000931194	0.0055248	0.0985135	-0.412308	-0.476714	-0.591457	0.0106617	-0.428645	-0.364115	-0.885611	-0.560635	-0.598647	-0.542729	-0.492668	-0.00166082	0.01531	0.0177796	0.126338	-0.325	-0.358287	-0.842254	-0.329823	-0.668458	-0.391487	-0.960447	-0.241517	-0.398597	-0.595318	-0.626806	0.996322	0.993621	0.995506	0.98504	0.931691	0.889885	0.637912	0.525225	0.662875	0.985336	0.94599	0.671479	0.843949	0.977079	0.913032	0.983926	0.990961	0.971587	0.975094	0.494788	0.865941	0.952754	0.981239	0.251521	0.20906	0.270003	0.754766	0.64421	0.675852	0.916475	0.98685	0.942502	0.987156	0.955029	0.995544	0.999485	0.997229	0.85711	0.0881329	0.0369418	0.00601693	0.994233	0.0719757	0.150364	1.14458e-05	0.0867773	0.0609015	0.0760691	0.121095	0.999102	0.991144	0.989715	0.788557	0.22785	0.162854	3.61728e-05	0.218363	0.001564	0.11334	2.03343e-06	0.635745	0.295693	0.0632364	0.0461251
Bt.1035.1.S1_a_at	FCGRT	-0.107952	-0.384839	0.00678986	0.0564067	-0.0382045	-0.0459777	0.154913	-0.153247	-0.10539	-0.107846	-0.0694778	-0.790898	-0.981847	-0.390055	-0.3516	-0.0501576	-0.158109	-0.434996	-0.0433677	-0.0776471	-0.0212404	-0.115852	-0.123625	0.0772661	-0.230894	-0.183037	-0.185493	-0.147125	0.475696	-0.315202	-0.506151	0.218962	-0.171094	-0.132638	-0.161469	-0.20436	-0.0707749	0.0421622	0.116909	0.269772	0.43682	0.282926	0.242365	0.215437	0.390744	-0.378693	-0.506086	0.198821	0.191677	-0.0535173	0.180478	-0.0775647	-0.0142446	0.155114	0.31575	0.281907	0.436173	0.347755	0.323283	0.460222	0.412205	0.475761	0.588876	0.543277	0.856904	0.172173	0.996078	0.92884	0.96013	0.947754	0.648597	0.712451	0.809274	0.800935	0.90176	0.001942	6.79721e-05	0.210529	0.282583	0.930096	0.576889	0.0140806	0.944161	0.613659	0.978782	0.737179	0.708979	0.863363	0.417512	0.481774	0.472574	0.620539	0.0112489	0.14383	0.00589504	0.398335	0.528784	0.675898	0.539563	0.373751	0.872963	0.922221	0.612495	0.0710679	0.000876546	0.153844	0.12174	0.188989	0.00359605	0.059629	0.00603051	0.425066	0.451509	0.918195	0.46399	0.853274	0.982435	0.429495	0.0268109	0.0574166	0.000988156	0.0124509	0.0224183	0.000452975	0.0349366	0.0110237	0.000986371	0.00274753
Bt.10352.1.S1_at	POP5	-0.132893	0.033876	0.128458	0.0504683	0.0801048	-0.0433572	-0.0487651	0.0409595	-9.69379e-06	-0.108649	-0.0252816	0.215852	0.239184	-0.0202369	-0.0600243	0.186725	0.0538321	0.220601	0.315183	0.00884542	0.0593137	0.0889502	-0.0345118	-0.0399196	0.0498049	0.00883572	-0.0998039	-0.0164362	-0.0701149	0.145738	0.169069	0.024036	0.00379909	-0.0359883	-0.108922	-0.0210948	0.130863	0.00255876	0.0668948	-0.0427532	0.0448446	-0.0489907	-0.0551235	-0.059064	-0.0195037	0.458687	0.433313	0.380427	0.263472	0.0239704	-0.0549708	0.00240421	-0.0479095	-0.01321	0.00060408	0.0936096	-0.0899502	-0.0551138	0.0495853	0.00577793	0.242834	0.19413	0.400663	0.323497	0.431063	0.930312	0.455326	0.820311	0.628331	0.858877	0.829835	0.893345	0.999981	0.428701	0.9395	0.160279	0.103968	0.970271	0.847658	0.0427344	0.763605	0.0118251	0.000115045	0.960653	0.72515	0.497755	0.884473	0.854837	0.834708	0.982676	0.415926	0.962333	0.676342	0.188122	0.103139	0.940171	0.993481	0.876628	0.32231	0.942711	0.193433	0.994531	0.52576	0.758055	0.739295	0.786447	0.642004	0.601131	0.930293	6.9074e-08	3.61493e-07	2.41015e-06	0.00183618	0.930266	0.740261	0.996041	0.713997	0.961179	0.998772	0.286021	0.316783	0.644262	0.696579	0.986305	0.00868802	0.0495516	2.84669e-06	0.000214198
Bt.10358.1.S1_at	NUP133	-0.0350166	-0.0368193	0.00468894	0.0449993	0.076082	-0.028601	0.020987	-0.0400339	0.0431466	0.022984	-0.0700326	0.14921	0.102607	0.102794	0.0213247	0.037284	0.00226743	0.000464692	0.0419729	-0.0318696	0.0131297	0.0442124	-0.0604706	-0.0108826	-0.0719035	0.011277	-0.00888559	-0.101902	-0.113533	0.0356771	-0.0109263	-0.0792686	0.0235256	-0.057944	0.0212836	0.0794401	0.0647226	0.0227763	0.0498325	0.0593166	0.0642865	0.0220725	0.121668	0.138959	-0.00710409	0.0999717	0.0326677	0.133216	0.0753321	0.0563001	0.116259	0.0600337	-0.022223	-0.0262496	0.0879176	0.0432995	0.0621064	0.0785217	0.115975	0.0629285	-0.0492388	-0.0699395	0.030422	0.0540074	0.896655	0.888529	0.992439	0.786587	0.525491	0.896295	0.93621	0.854289	0.800972	0.92622	0.577777	0.258813	0.527362	0.507853	0.956368	0.813337	0.995498	0.99903	0.773964	0.597028	0.962578	0.755319	0.602904	0.971156	0.584523	0.96964	0.97753	0.240707	0.209364	0.842921	0.973111	0.468263	0.910604	0.627675	0.918538	0.392819	0.536467	0.87475	0.573228	0.454465	0.397012	0.914928	0.0340676	0.0114687	0.97696	0.297444	0.86355	0.0859571	0.462041	0.621308	0.132162	0.583722	0.88087	0.844767	0.177633	0.654765	0.427412	0.25515	0.0472511	0.417778	0.736505	0.55114	0.878292	0.69509
Bt.10359.1.S1_at	SF3B1	0.476552	-0.00721549	0.140387	0.124822	0.283966	0.0760752	0.184694	0.119966	0.111414	0.0633469	0.0160422	0.0198427	-0.00602335	0.0307988	0.00918215	-0.15404	0.322512	-0.161255	-0.0136529	-0.0514235	0.0733983	0.232543	0.0246517	0.13327	0.0685424	0.0599908	0.0119234	-0.0353813	-0.0664668	-0.0466242	-0.0724902	0.0132979	0.0440967	0.02248	0.442282	0.26934	0.241749	0.142874	0.103719	0.0375622	0.0133804	0.129967	0.13869	0.110863	0.0286053	-0.199852	-0.30601	-0.593772	-0.503444	-0.0342701	0.276556	0.101362	0.018052	-0.180247	-0.038513	-0.171314	0.0100013	0.0272753	0.0475164	0.0125632	-0.219694	-0.299987	-0.624571	-0.512627	0.0252068	0.99497	0.724354	0.685367	0.146447	0.856891	0.445876	0.75452	0.736812	0.892869	0.983879	0.985651	0.996426	0.975123	0.99393	0.499728	0.044674	0.467748	0.985009	0.744244	0.841137	0.205234	0.969316	0.594114	0.886204	0.884558	0.987334	0.948903	0.877067	0.928854	0.85793	0.986645	0.928618	0.972934	0.00167476	0.0981181	0.155868	0.378647	0.597521	0.918346	0.980489	0.58952	0.402112	0.554616	0.946331	0.357148	0.0858585	2.72404e-05	0.000498224	0.948216	0.0862224	0.715255	0.972177	0.215713	0.915681	0.249629	0.986376	0.950385	0.882909	0.982025	0.287919	0.0947036	3.20759e-05	0.000887421
Bt.10371.1.S1_at	CSAD	0.12398	0.0622654	0.172899	-0.242326	-0.0742834	0.521439	0.488912	1.03052	0.941475	0.78949	0.852419	0.209713	0.287071	0.134301	0.175341	-0.282823	-0.158843	-0.220558	-0.109924	-0.0280876	-0.270414	-0.102371	0.493352	0.460824	1.00243	0.913387	0.761402	0.824331	-0.225411	-0.0156982	0.0616595	-0.129065	0.00523601	0.0462761	0.0613328	0.0267858	0.066614	-0.687387	-0.771764	-0.473535	-0.555986	0.200016	-0.3095	-0.378544	-0.360396	-0.0308739	0.0734489	-0.00233511	0.032223	-0.0626474	-0.0354796	-0.106285	-0.445061	-0.697481	-0.994975	-1.0449	-0.830501	-1.25097	-1.16803	-1.21281	-0.240587	-0.213622	-0.136636	-0.143118	0.950741	0.980261	0.918346	0.807509	0.968228	0.397911	0.445505	0.0555419	0.0471254	0.117578	0.0825603	0.905582	0.844988	0.950227	0.925323	0.708248	0.884125	0.803647	0.93477	0.976087	0.72903	0.941427	0.363412	0.414492	0.0398513	0.0282478	0.0861534	0.0560027	0.81673	0.994614	0.973642	0.924296	0.998283	0.9801	0.970203	0.989189	0.966726	0.037135	0.0156604	0.215407	0.119021	0.824238	0.52198	0.376749	0.413425	0.98853	0.966816	0.999165	0.987059	0.969335	0.984599	0.934297	0.264145	0.035106	0.000980969	0.000491274	0.00840468	2.01704e-05	7.43919e-05	3.86053e-05	0.79583	0.831621	0.9171	0.910604
Bt.10374.1.S1_a_at	VPS33B	0.00535094	0.0305037	0.0532066	0.0293915	0.0233681	0.0110331	0.0281543	-0.0134017	-8.32743e-05	0.0144417	0.0334167	-0.0198777	-0.0146881	0.0219363	0.0393452	0.0434542	0.0488051	0.0739579	0.0966607	-0.00467346	0.024718	0.0186946	0.00635965	0.0234809	-0.0180751	-0.00475673	0.00976826	0.0287432	0.00633291	-0.0135448	-0.0083552	-0.0139429	0.0079934	0.0254023	0.0330971	0.0747927	0.0967066	0.00963144	0.0246474	0.0105855	-0.0018986	-0.0105006	0.00940403	0.0207717	-0.0207267	-0.0538622	-0.0351118	0.0225416	0.043234	0.0277461	0.044289	0.0435	-0.01976	0.00127933	-0.000447581	-0.0300529	0.00290104	0.00948731	0.00633002	-0.0541434	-0.0339845	-0.0204237	0.000605381	0.00388887	0.9736	0.628041	0.246855	0.527482	0.662983	0.897174	0.554518	0.884659	0.999586	0.842823	0.438629	0.839224	0.900172	0.802163	0.516152	0.176166	0.110407	0.00570967	0.00014805	0.912879	0.57169	0.719233	0.948462	0.603041	0.787397	0.965985	0.900302	0.471764	0.953273	0.848026	0.928579	0.841645	0.927143	0.554531	0.339786	0.00331832	7.39963e-05	0.856318	0.406838	0.832529	0.985137	0.882793	0.862195	0.524716	0.526929	0.0931613	0.370353	0.627183	0.182127	0.468278	0.141975	0.152419	0.562226	0.9907	0.997159	0.263522	0.975744	0.861122	0.926022	0.0118418	0.394978	0.706701	0.997162	0.97589
Bt.10381.1.S1_at	FNBP1	-0.0587548	0.0227992	-0.000511944	0.12258	0.0729333	-0.0415164	-0.0093073	-0.066979	0.0616248	-0.0179212	-0.0433942	0.0305077	0.0534951	0.00267194	0.057208	-0.0226149	-0.0813697	0.000184283	-0.0231268	0.120115	0.242695	0.193048	0.0785982	0.110807	0.0531356	0.181739	0.102193	0.0767204	-0.211575	-0.181068	-0.15808	-0.0371565	-0.0344846	0.0200515	-0.00865622	-0.0217842	-0.073791	0.235468	0.165675	0.285968	0.149033	0.287421	0.307497	0.327944	0.146111	-0.211106	-0.0636179	-0.225533	-0.111291	0.0500985	-0.0445834	-0.0732791	0.112888	0.0927419	0.327484	0.15834	0.3544	0.245872	0.345865	0.189505	-0.241614	-0.117113	-0.228205	-0.168499	0.918062	0.978286	0.999586	0.638418	0.841658	0.934312	0.990394	0.885243	0.878806	0.979191	0.929735	0.972637	0.939285	0.998251	0.929498	0.968257	0.774918	0.999759	0.967383	0.144009	0.115649	0.258363	0.787464	0.637419	0.90933	0.301922	0.678901	0.795916	0.238211	0.348978	0.447359	0.940928	0.942183	0.973111	0.989757	0.968232	0.795503	0.0346029	0.196726	0.00663283	0.267819	0.0383352	0.00312491	0.00134476	0.282016	0.238517	0.863171	0.15781	0.635754	0.890243	0.908345	0.797767	0.475292	0.601709	0.00146268	0.228932	0.000505406	0.0265247	0.000688427	0.12001	0.151774	0.639394	0.186819	0.402489
Bt.10387.1.S1_at	ABCF1	-0.0366387	-0.022238	0.0282997	0.0346744	-0.0110947	-0.002257	-0.057377	0.0248625	-0.0399983	-0.0289257	-0.0561285	0.0822613	0.0818866	0.0396719	-0.0191945	0.0571631	0.0205244	0.034925	0.0854628	-0.0515171	-0.0168428	-0.0626119	-0.0537741	-0.108894	-0.0266546	-0.0915155	-0.0804429	-0.107646	-0.0571233	0.0251379	0.0247632	-0.0859801	-0.0463082	-0.105175	0.0798221	0.141101	0.177195	0.0512872	0.13817	0.0674835	0.0311537	0.0195742	0.0534545	0.00793527	0.0318121	0.204274	0.295018	0.2677	0.252513	0.116461	0.163339	0.148895	0.0166129	0.149264	0.0697405	0.0885307	-0.00528836	0.0934529	0.036861	0.0879406	0.122012	0.213131	0.228028	0.271708	0.9109	0.957883	0.940196	0.888022	0.978117	0.996579	0.748456	0.944249	0.859555	0.91529	0.757555	0.724994	0.72673	0.909959	0.969137	0.704783	0.941322	0.865765	0.468446	0.364816	0.956215	0.660911	0.732419	0.293731	0.929711	0.420354	0.51136	0.301331	0.733347	0.927084	0.92862	0.508756	0.789335	0.318318	0.489502	0.104091	0.0269253	0.63622	0.0371064	0.462073	0.834967	0.942938	0.61435	0.977692	0.829133	0.0195174	0.000259182	0.000480964	0.00111228	0.217357	0.0470779	0.0799565	0.939122	0.0217362	0.44215	0.26817	0.986418	0.231338	0.784028	0.27454	0.255027	0.0136358	0.00730668	0.000898738
Bt.10397.1.A1_at	RNF20	-0.10099	-0.0565842	-0.0456509	0.0206849	0.102285	0.0304708	-0.00797813	-0.0389622	-0.0552959	-0.0159144	-0.0337691	0.0190646	0.0853133	-0.0838897	0.064798	0.0736831	-0.0273064	0.017099	0.0280322	-0.0104604	0.0102244	0.0918242	0.0200104	-0.0184386	-0.0494226	-0.0657563	-0.0263748	-0.0442295	-0.0594648	-0.0404002	0.0258485	0.00902262	-0.0748671	0.0738206	-0.121992	-0.0437738	0.0469891	0.0324788	0.10791	0.104527	0.138425	0.0981813	0.128949	0.156791	0.186219	-0.0947255	-0.0483328	-0.202483	-0.0993185	-0.0210029	0.0128103	0.09264	0.0117939	0.00562509	0.0740564	0.146403	0.137143	0.184245	0.172705	0.219988	-0.11379	-0.133646	-0.118594	-0.164116	0.558891	0.820622	0.872857	0.94894	0.411421	0.907136	0.985054	0.887102	0.761012	0.964805	0.89149	0.970311	0.705728	0.700719	0.801226	0.563191	0.907997	0.954687	0.904162	0.943044	0.977378	0.413229	0.943201	0.949837	0.811877	0.631196	0.913006	0.802289	0.71309	0.845065	0.923228	0.981869	0.555136	0.56332	0.182709	0.79243	0.767652	0.82135	0.134539	0.150648	0.0345588	0.341233	0.0553943	0.01285	0.00212518	0.435105	0.792827	0.0121794	0.357911	0.935208	0.968222	0.377963	0.962621	0.985157	0.393878	0.0237971	0.0386441	0.00261659	0.00526506	0.000213063	0.300794	0.188546	0.2708	0.0786268
Bt.10398.1.S1_at	PTX3	0.0225125	-0.0709549	0.116876	0.122162	-0.169909	0.247897	0.0403815	-0.0782382	-0.0957841	-0.000703381	0.385128	-0.0819616	0.209146	-0.647497	-0.374418	-0.623496	-0.600984	-0.694451	-0.50662	-0.0108348	0.111327	-0.180743	0.237063	0.0295467	-0.089073	-0.106619	-0.0115382	0.374293	-0.00973303	-0.0916946	0.199413	0.414537	-0.232959	0.0401194	0.0691634	-0.833884	-0.871043	0.0288227	0.0625237	0.41955	0.340007	-0.0660181	-0.042624	0.0537223	0.731477	-0.482039	-0.462049	-0.880192	-0.730394	0.0466509	-0.762929	-0.98792	-0.0933391	0.232432	0.171653	0.299625	0.0122201	0.0531601	0.0544257	0.346349	-0.400077	-0.671195	-0.232695	-0.355976	0.992196	0.969665	0.937987	0.90894	0.847165	0.718241	0.980556	0.960929	0.937717	0.999666	0.463912	0.967881	0.868293	0.28513	0.65237	0.0795369	0.0956233	0.0424142	0.191461	0.990035	0.907367	0.799221	0.691555	0.984784	0.947177	0.913254	0.994828	0.409327	0.996123	0.93756	0.785933	0.380308	0.700579	0.978194	0.952395	0.00695356	0.00439427	0.980336	0.944594	0.156234	0.298862	0.955894	0.967984	0.955303	0.00308373	0.268113	0.298581	0.00618492	0.0309725	0.972491	0.0158233	0.000920939	0.897764	0.571064	0.728314	0.395745	0.992721	0.95638	0.954745	0.290666	0.405311	0.07484	0.728055	0.48822
Bt.1040.1.A1_at	NOP2	-0.0231637	-0.0752607	0.00276353	0.070506	0.0119267	0.0687536	0.0374035	-0.0973263	-0.002287	0.0354928	-0.0816204	0.107411	0.136495	0.0366793	-0.0299123	0.0884698	0.0653061	0.0132091	0.0912334	-0.00119721	0.0693088	0.0107295	0.0675564	0.0362063	-0.0985235	-0.0034842	0.0342956	-0.0828176	-0.0802176	0.0271938	0.0562778	0.00731261	0.0439919	-0.0225997	0.120686	0.252568	0.316752	0.0284895	0.0275296	0.0817733	0.0388818	-0.0909096	0.0447145	0.0275673	0.101213	0.14852	0.191225	0.141582	0.161299	0.14385	0.327829	0.313988	-0.0420165	0.0156029	0.0130196	0.00147836	0.00641669	0.0470015	-0.00792548	0.182833	0.0411089	0.05473	0.104902	0.191211	0.948068	0.6695	0.996145	0.593796	0.972864	0.607089	0.85019	0.4599	0.996087	0.861817	0.50043	0.519596	0.347913	0.905924	0.93145	0.366251	0.576122	0.963873	0.343492	0.995573	0.539842	0.97287	0.555844	0.832376	0.392821	0.992671	0.84611	0.416162	0.48337	0.902936	0.690295	0.983926	0.770216	0.920297	0.129987	0.0001082	7.36526e-07	0.830281	0.840262	0.245	0.72056	0.32417	0.654073	0.839019	0.11407	0.0786806	0.0139026	0.0745511	0.0335248	0.0535602	2.87365e-07	9.29961e-07	0.687959	0.934975	0.95017	0.996499	0.980525	0.629344	0.974978	0.000788922	0.812957	0.704494	0.287204	0.0139087
Bt.10417.1.S1_at	PTK2	0.115289	-0.00866115	-0.0147277	-0.0263457	0.0104434	-0.0107067	-0.0506502	-0.00425634	0.00236712	0.0203502	-0.00249795	-0.118617	-0.0903575	-0.00426013	-0.00807073	0.0400052	0.155295	0.0313441	0.0252776	0.00521915	-0.0211265	0.0156626	-0.00548753	-0.0454311	0.000962804	0.00758627	0.0255693	0.0027212	0.0430864	-0.0755307	-0.0472711	0.0393762	0.035116	0.0313054	0.106076	0.0396294	0.0140981	-0.0412035	-0.0262174	-0.0315138	-0.055293	-0.0653214	-0.000370411	-0.00767868	-0.0216583	-0.300611	-0.316616	-0.346241	-0.275627	-0.00921338	0.0482905	0.0288258	-0.0148578	-0.0366608	-0.0208071	-0.00464278	-0.0610651	-0.00273753	-0.0280288	-0.0191604	-0.181994	-0.226258	-0.34198	-0.267556	0.215471	0.980381	0.961021	0.871555	0.968076	0.966867	0.637371	0.99057	0.994461	0.914186	0.994116	0.265784	0.463937	0.99203	0.98326	0.703551	0.00490037	0.798619	0.857928	0.965197	0.89335	0.933045	0.983388	0.641087	0.998019	0.975863	0.855595	0.992641	0.698887	0.341191	0.650445	0.738549	0.759928	0.799779	0.0717155	0.689877	0.939479	0.553064	0.776998	0.700398	0.346033	0.381333	0.998824	0.966038	0.836077	4.01153e-08	7.19322e-09	2.42792e-11	9.70846e-08	0.967223	0.582453	0.813105	0.910576	0.626615	0.847277	0.982015	0.278324	0.990348	0.753041	0.866609	0.00158646	4.85576e-05	4.49074e-10	1.11761e-06
Bt.10436.1.S1_at	POLDIP3	-0.128601	-0.00774783	0.033474	0.0687733	0.069894	0.0197075	0.0656469	0.0435822	0.0595988	-0.014679	0.0161295	-0.0258922	0.0198291	0.00327902	-0.0199636	0.0928134	-0.0357872	0.0850656	0.126287	-0.0764956	-0.00772226	-0.0066016	-0.056788	-0.0108486	-0.0329134	-0.0168967	-0.0911746	-0.060366	-0.0503271	-0.0762193	-0.030498	-0.0039713	-0.000692278	-0.0239349	-0.147668	-0.0779978	-0.0173294	0.0467019	0.0613721	-0.00637379	0.0313015	0.0605781	0.0338412	0.0108587	0.0260688	0.112621	0.173022	0.0498035	0.0323177	-0.0190676	-0.07025	-0.0508034	-0.0220714	-0.00852185	-0.0260813	-0.0343454	0.016996	-0.0257577	0.0255377	0.00993927	0.138513	0.153193	0.0465245	0.0522813	0.12387	0.9819	0.854871	0.412755	0.401609	0.912897	0.445799	0.745814	0.514329	0.944678	0.936525	0.917403	0.945045	0.993885	0.942038	0.133518	0.734497	0.185479	0.0224898	0.00592813	0.974036	0.978478	0.475082	0.958644	0.815528	0.919714	0.144264	0.432141	0.594346	0.30417	0.813352	0.989274	0.998325	0.861318	0.00356105	0.217521	0.911068	0.439674	0.242277	0.972114	0.684608	0.406327	0.645677	0.940507	0.763525	0.0715801	0.00176974	0.564302	0.775647	0.896726	0.29111	0.524158	0.821093	0.958692	0.764739	0.639142	0.882343	0.770216	0.772484	0.948596	0.0177812	0.00703833	0.638439	0.570028
Bt.10437.1.S1_at	IARS2	0.114827	0.013516	0.033586	-0.00295845	0.0770905	0.0138082	0.0194539	-0.00866272	0.0345211	-0.000915484	0.0137889	0.121882	0.0661869	0.0501484	0.0741401	-0.0194066	0.09542	-0.00589063	0.0141794	0.0189002	0.0159417	0.0959906	0.0327083	0.038354	0.0102374	0.0534213	0.0179847	0.0326891	0.00054219	0.122424	0.066729	-0.00531796	0.0448304	0.0688221	0.102038	0.0926151	0.0592878	0.0108505	-0.00312971	-0.00204787	-0.0850109	-0.0333925	-0.0366961	-0.0341199	-0.0570401	0.205887	0.22343	0.144024	0.151847	-0.012789	0.0790992	0.0257018	0.013809	-0.0802202	-0.015856	-0.104465	-0.0247297	-0.0712172	-0.0332044	-0.070829	0.0840058	0.157243	0.0938761	0.0777068	0.104537	0.954626	0.813589	0.991064	0.221284	0.936637	0.892235	0.972517	0.730969	0.997591	0.937013	0.125744	0.544434	0.685969	0.448018	0.873186	0.054559	0.977445	0.922588	0.658602	0.907223	0.0531074	0.708327	0.628617	0.961414	0.410436	0.888046	0.708847	0.998551	0.0138548	0.290083	0.981428	0.534249	0.227283	0.0269616	0.0518948	0.30465	0.925269	0.98583	0.991217	0.0225846	0.683997	0.504548	0.550019	0.188336	6.18098e-06	8.16196e-07	0.00126916	0.000604269	0.929792	0.117675	0.7879	0.892377	0.0361088	0.865255	0.00332284	0.726695	0.0743388	0.570249	0.0768614	0.139941	0.000840151	0.0845453	0.18648
Bt.10442.2.S1_a_at	ENSBTAG00000053911	-0.0775086	0.0165214	-0.0319356	-0.122341	-0.0351614	0.13192	0.36933	0.0290056	-0.0957405	0.133917	0.0788508	0.0127538	0.139286	-0.0703273	0.0112161	-0.0222601	-0.0997687	-0.00573875	-0.0541957	0.470761	0.34842	0.435599	0.602681	0.84009	0.499766	0.37502	0.604678	0.549612	-0.141579	-0.128825	-0.00229327	-0.00314957	-0.0734768	0.00806652	-0.0282608	0.0353138	0.0126378	-0.105523	0.0151977	0.444318	0.742509	0.439559	0.497508	0.522762	0.535913	-0.324977	-0.405921	-0.24966	-0.293476	0.0492478	0.0187925	0.0445734	0.0168182	0.050359	0.312398	0.373179	0.410553	0.593248	0.388844	0.457062	-0.33773	-0.545207	-0.179333	-0.304692	0.898134	0.987495	0.972378	0.708744	0.958174	0.671635	0.044461	0.972779	0.803109	0.664048	0.855998	0.991615	0.778432	0.921972	0.992471	0.974142	0.750694	0.994636	0.905706	3.23727e-10	0.0329603	0.0045604	3.47452e-05	4.80727e-09	0.00480622	0.0187847	3.25085e-05	0.000190891	0.611981	0.662084	0.998183	0.997474	0.848533	0.992082	0.962388	0.948215	0.986297	0.603518	0.978119	0.000104542	4.04758e-11	0.00290093	1.1839e-05	3.5297e-06	1.97485e-06	0.0734335	0.0161364	0.18049	0.0920029	0.913888	0.977909	0.926137	0.975545	0.878043	0.0112982	0.00164831	0.000444304	1.49895e-07	0.000935658	7.25523e-05	0.0595131	0.000561662	0.45848	0.101352
Bt.10469.1.S1_at	KCTD18	0.0270212	0.0408395	0.0620331	-0.0307167	0.0943742	-0.0613643	-0.00640273	0.0342512	0.0453469	0.0300742	-0.00978133	0.0384197	0.0566091	0.0480289	0.0537157	-0.0236422	0.00337902	0.0171973	0.0383909	-0.00813471	-0.0388514	0.0862395	-0.069499	-0.0145374	0.0261164	0.0372122	0.0219395	-0.017916	-0.0804714	-0.0420517	-0.0238623	-0.0165658	0.0314631	0.0371498	-0.0153157	0.00723271	0.0151663	-0.0530024	0.000508845	-0.0886382	-0.137919	-0.019998	-0.0172305	0.000804315	-0.160632	-0.13184	-0.147284	-0.212789	-0.203224	-0.042337	-0.0336068	-0.0468668	-0.0222858	-0.0938653	-0.0272739	-0.131516	-0.0542492	-0.0625774	-0.0292699	-0.150851	-0.17026	-0.203893	-0.260818	-0.25694	0.903301	0.813178	0.638951	0.836855	0.215893	0.521596	0.982556	0.839243	0.695858	0.84174	0.970857	0.856213	0.731693	0.783831	0.741956	0.872493	0.990685	0.92277	0.723026	0.933731	0.718748	0.205608	0.360142	0.94049	0.881197	0.736749	0.88725	0.917908	0.298191	0.709601	0.882504	0.933986	0.799099	0.737725	0.931382	0.9762	0.932497	0.37884	0.998455	0.0623219	0.0010948	0.897388	0.886952	0.99753	9.95904e-05	0.0355537	0.0151404	5.41868e-05	0.000126308	0.657936	0.761716	0.601416	0.830776	0.0461752	0.764166	0.00216622	0.366957	0.2618	0.736101	0.000325487	0.00364685	0.000314103	2.30165e-06	3.24105e-06
Bt.10479.2.A1_at	CMTM3	-0.497265	0.171445	0.0192842	-0.0375151	-0.0220016	-0.193305	0.0356966	-0.143602	-0.464813	-0.140517	-0.077835	0.00452966	-0.0381774	0.0279575	0.161429	0.249416	-0.247849	0.42086	0.2687	-0.0167207	-0.0542358	-0.0387223	-0.210025	0.0189759	-0.160323	-0.481533	-0.157238	-0.0945557	-0.00233973	0.00218993	-0.0405171	-0.0394994	-0.0115419	0.12193	-0.145994	1.02348	0.967757	0.0136114	0.0816104	0.262208	0.50616	0.328477	0.315816	0.338554	0.458173	0.00292737	-0.0584372	-0.0997949	-0.0418627	0.351271	0.852038	0.948473	0.0511265	0.103612	0.455513	0.470463	0.47208	0.780629	0.479071	0.536008	-0.00160229	-0.0202598	-0.127752	-0.203292	0.00764223	0.568871	0.982478	0.944985	0.973957	0.342025	0.948805	0.623683	0.00167897	0.565308	0.827608	0.997061	0.963453	0.975178	0.645448	0.107754	0.11087	0.00152522	0.0745428	0.949154	0.885749	0.932322	0.209824	0.975429	0.505543	0.00021317	0.418665	0.721698	0.997829	0.998004	0.933714	0.936641	0.986389	0.589825	0.443744	2.02288e-16	5.0857e-15	0.977705	0.676564	0.0167696	3.28679e-07	0.0154456	0.00268561	0.00105209	4.27353e-06	0.997322	0.883022	0.698316	0.924104	0.007717	3.29051e-12	1.53433e-14	0.847874	0.541814	5.3534e-06	2.54171e-06	2.47366e-06	1.17974e-14	1.5735e-06	7.59674e-08	0.998554	0.975249	0.598372	0.274526
Bt.1048.1.S1_at	BORA	0.12493	-0.0133934	0.0369507	-0.0255151	0.0731028	0.0643935	0.0186223	0.188047	0.101604	0.178617	0.171421	0.126355	0.116476	0.00537177	0.136399	-0.178565	-0.0536344	-0.191958	-0.141614	-0.1873	-0.212816	-0.114198	-0.122907	-0.168678	0.000746291	-0.0856967	-0.00868321	-0.0158796	-0.122514	0.00384086	-0.00603774	-0.181643	-0.176271	-0.0452434	0.263622	0.395374	0.342783	0.0805277	0.117147	0.204117	0.105258	0.245196	0.140475	0.168304	0.121091	0.259299	0.314161	0.329493	0.351558	0.138691	0.408767	0.305832	0.106043	0.0440441	0.139723	0.0866356	0.0571493	0.0388713	-0.0103128	-0.0503293	0.132944	0.197685	0.324121	0.215159	0.649044	0.986046	0.948145	0.959276	0.792382	0.830321	0.973531	0.320043	0.651799	0.269994	0.301491	0.694328	0.730588	0.995557	0.640697	0.198823	0.850741	0.153701	0.364347	0.00122006	0.0996439	0.518593	0.46818	0.23953	0.999191	0.684821	0.988023	0.975421	0.513681	0.995614	0.99244	0.230647	0.209469	0.886495	0.0204573	0.000152591	0.00133022	0.584582	0.32567	0.0296115	0.402903	0.0371311	0.197581	0.0938422	0.299591	0.0470596	0.0107438	0.0036468	0.00166861	0.351507	8.43395e-05	0.00518058	0.402731	0.840722	0.202092	0.54187	0.757729	0.869293	0.980344	0.80215	0.456251	0.173494	0.00805196	0.124523
Bt.10499.1.S1_at	RPA3	-0.145446	0.111275	0.154536	0.0959083	0.061981	0.0408044	-0.100282	0.0854218	-0.114899	-0.249613	-0.275995	0.637755	0.610176	0.162828	0.0991506	-0.101191	-0.246637	0.0100839	0.0533448	0.00673301	0.102641	0.068714	0.0475374	-0.093549	0.0921549	-0.108166	-0.24288	-0.269262	-0.347293	0.290463	0.262883	-0.256124	-0.0932953	-0.156973	-0.145381	0.187708	0.175084	0.186328	0.253732	0.258312	0.470193	0.265227	0.0639793	0.0832529	0.0753596	1.25717	1.25669	1.09817	0.912592	6.44067e-05	0.0764337	0.0205486	0.0904196	0.191751	0.217508	0.570475	0.179805	0.178879	0.332866	0.351354	0.619417	0.646516	0.935344	0.813442	0.816214	0.88039	0.797105	0.869589	0.934301	0.96417	0.859889	0.909756	0.826191	0.436115	0.364349	0.0495166	0.0641211	0.803835	0.910839	0.831848	0.368984	0.992327	0.938513	0.990049	0.828491	0.909023	0.948329	0.852728	0.884952	0.812885	0.38143	0.305641	0.173378	0.293584	0.366262	0.388411	0.853276	0.663163	0.681551	0.534958	0.578971	0.395681	0.178306	0.165113	0.00219974	0.293546	0.880891	0.817548	0.845093	2.0209e-10	2.03135e-10	3.67354e-09	1.04782e-06	0.999929	0.885851	0.981937	0.793972	0.379343	0.284518	0.000136327	0.427023	0.430144	0.0496976	0.0356857	0.0032039	0.00188944	2.48132e-06	5.11241e-05
Bt.10503.1.S1_at	FEN1	-0.371143	-0.0621732	-0.152597	0.0643131	0.0168866	-0.0495079	0.0483188	-0.0755949	-0.0605767	-0.0554534	0.018226	0.47285	0.50549	0.252468	0.258166	0.23051	-0.140634	0.168336	0.0779123	0.0148939	0.079207	0.0317805	-0.034614	0.0632127	-0.060701	-0.0456828	-0.0405595	0.03312	-0.191759	0.281091	0.313731	-0.236911	0.0155576	0.0212559	-0.210188	-0.0879822	-0.15479	0.128754	0.313441	0.316467	0.443552	0.149473	0.163107	0.123125	0.267463	0.948318	1.11797	1.10098	0.979017	0.160955	-0.025809	-0.00219274	0.0644409	0.296555	0.365975	0.395233	0.225068	0.223684	0.178578	0.249237	0.475468	0.612476	0.848516	0.72085	0.0746406	0.914303	0.644778	0.875891	0.981302	0.917489	0.920655	0.866948	0.887365	0.901386	0.979638	0.0310823	0.0185833	0.360718	0.343824	0.159127	0.507066	0.378573	0.799558	0.957729	0.794812	0.950847	0.94428	0.857862	0.893255	0.914497	0.928797	0.947797	0.32962	0.0875212	0.046852	0.181806	0.980792	0.97201	0.19295	0.741445	0.411922	0.396105	0.00348037	0.00299648	1.24572e-05	0.44361	0.226334	0.427917	0.0162354	4.84007e-12	9.81128e-16	7.85836e-17	5.99236e-14	0.38341	0.961356	0.997766	0.783482	0.00660948	0.000453873	0.00013153	0.0580365	0.0598587	0.168177	0.0297889	0.000838276	8.67266e-06	5.343e-10	1.29125e-07
Bt.10515.1.S1_at	NXN	-0.0478011	-0.109603	-0.123569	0.0420255	0.00427927	0.0177761	0.0609273	0.0494971	0.0135424	0.055444	0.0343798	-0.249616	-0.269705	0.037553	0.0592775	0.112916	0.0651152	0.00331377	-0.0106528	-0.052771	-0.0107455	-0.0484917	-0.0349948	0.00815632	-0.00327387	-0.0392285	0.00267303	-0.0183911	0.132215	-0.117401	-0.13749	-0.00806918	0.0294838	0.0512083	-0.107124	-0.271192	-0.268647	0.0425243	-0.0151038	0.0225626	0.0786389	0.0288672	0.0300195	0.06336	0.0463956	-0.349453	-0.416251	-0.24534	-0.252497	-0.0593234	-0.161589	-0.145078	0.000498868	-0.0193831	0.00478649	0.0177116	-0.0206299	0.0164771	0.00791601	0.0120158	-0.0998371	-0.146546	-0.282893	-0.311775	0.786218	0.305339	0.220369	0.759917	0.990071	0.938259	0.574789	0.741766	0.958615	0.629165	0.826255	0.00553636	0.00228396	0.870966	0.731889	0.0938505	0.460818	0.991513	0.965835	0.152459	0.9655	0.646338	0.787866	0.976052	0.992837	0.746009	0.99337	0.923918	0.0568978	0.104317	0.0434989	0.977954	0.840181	0.616552	0.100512	4.12738e-07	5.34812e-07	0.581167	0.918082	0.844923	0.156034	0.837121	0.755621	0.301191	0.525866	3.35242e-09	2.61048e-12	1.36249e-05	7.20481e-06	0.499232	0.0048342	0.0138072	0.998624	0.879604	0.982805	0.895116	0.86722	0.906612	0.968316	0.942748	0.198914	0.028429	1.94594e-06	1.35259e-07
Bt.1052.1.A1_at	ENSBTAG00000054811	0.0411166	-0.0169622	-0.00149473	0.0175356	-0.00696593	0.102499	0.0254081	-0.0517701	-0.0806208	-0.047271	0.00142353	-0.501184	-0.320975	-0.743209	-0.442501	-0.0323482	0.0087684	-0.0493105	-0.033843	-0.0195478	-0.00201222	-0.0265137	0.0829514	0.00586035	-0.0713179	-0.100169	-0.0668188	-0.0181243	0.255542	-0.245642	-0.0654325	0.425141	-0.318068	-0.0173601	0.00689723	-0.0140088	-0.00218246	0.0379357	0.0389839	0.137082	0.146589	-0.010718	-0.034338	0.0295881	0.186007	-0.637052	-0.486208	-1.06288	-0.712109	-0.0342194	0.00295345	-0.000687729	0.0204001	0.0459499	0.0345826	0.121181	0.0410521	0.0462828	0.0768591	0.184583	-0.135868	-0.165233	-0.319668	-0.269608	0.940431	0.981778	0.998768	0.97593	0.991756	0.653282	0.960335	0.903121	0.763042	0.898497	0.998554	0.00365797	0.104714	2.57449e-06	0.00985158	0.933987	0.98808	0.872184	0.92897	0.917354	0.997715	0.951104	0.707164	0.99231	0.816635	0.609387	0.792162	0.971327	0.0569469	0.0699881	0.817493	0.000318772	0.0061801	0.972962	0.990485	0.978081	0.997433	0.875962	0.870727	0.22151	0.17821	0.984068	0.894325	0.915828	0.0600842	2.46451e-08	2.72186e-05	6.26873e-21	4.54112e-11	0.923652	0.996476	0.999113	0.952754	0.833236	0.893431	0.313374	0.860933	0.831295	0.62269	0.0653654	0.451348	0.307061	0.0105707	0.0401435
Bt.1054.1.S1_at	ARHGEF18	-0.134593	-0.0340611	-0.0507076	0.0967715	0.0390807	-0.010859	0.106256	-0.0633562	0.0352839	0.0230683	0.0853645	-0.130048	-0.108398	0.103056	0.142756	0.23076	0.0961662	0.196698	0.180052	0.000970956	0.0977425	0.0400517	-0.00988804	0.107227	-0.0623853	0.0362548	0.0240393	0.0863354	0.09035	-0.0396979	-0.0180482	0.0237376	0.126793	0.166493	-0.0357549	-0.0383621	0.0120282	0.053806	0.0192526	0.0803596	0.0640224	0.0639389	0.0670692	0.122083	0.066049	-0.432879	-0.376354	-0.458103	-0.351585	0.0988385	-0.00430101	0.0627358	-0.0429656	-0.0198281	0.0912186	-0.0422334	0.127295	0.0317853	0.0990147	-0.0193155	-0.302832	-0.267956	-0.561158	-0.49434	0.585519	0.951446	0.910782	0.657458	0.918633	0.985426	0.604971	0.85535	0.930437	0.962651	0.718062	0.661502	0.745172	0.754309	0.593584	0.0522523	0.602015	0.119295	0.169772	0.997746	0.593665	0.900305	0.985294	0.536672	0.839695	0.914723	0.954206	0.662792	0.671307	0.910439	0.971641	0.958833	0.420246	0.222089	0.911118	0.900905	0.980547	0.763576	0.952828	0.562232	0.688927	0.77864	0.667155	0.265961	0.673831	9.40121e-05	0.000878568	9.31004e-06	0.00101259	0.562274	0.994088	0.782159	0.837654	0.951027	0.481458	0.841516	0.24233	0.899015	0.423026	0.952933	0.0107738	0.0291786	2.43106e-07	6.14206e-06
Bt.1055.1.S1_at	HS6ST1	0.284725	-0.279208	-0.015234	0.152306	0.222628	0.0820955	0.0431529	-0.0868204	-0.0859546	0.0892246	-0.1863	-0.602078	-0.80143	-0.0099325	-0.348655	-0.0306317	0.254093	-0.30984	-0.0458658	-0.00626976	0.146036	0.216358	0.0758258	0.0368832	-0.0930902	-0.0922244	0.0829548	-0.19257	0.237202	-0.364876	-0.564228	-0.0241515	-0.034084	-0.372806	0.25321	-0.364363	-0.255922	0.298549	0.498148	0.589857	0.371159	0.611561	0.67065	0.686002	0.457391	-0.49254	-0.661793	0.165746	0.0737268	-0.0315147	-0.0851552	-0.240688	0.146243	0.27552	0.507761	0.328006	0.698382	0.756605	0.596777	0.643691	0.109538	0.139637	0.175679	0.422381	0.471209	0.484903	0.991212	0.716145	0.50219	0.893802	0.959925	0.904017	0.886589	0.878964	0.613428	0.0606035	0.00645251	0.995083	0.376994	0.971182	0.329314	0.190004	0.949154	0.990556	0.687233	0.448321	0.890094	0.962878	0.878458	0.850007	0.873089	0.529036	0.427298	0.12905	0.00660615	0.980161	0.966867	0.089135	0.303839	0.081652	0.296008	0.07886	0.000766549	4.22736e-05	0.0187827	0.00084837	2.73401e-06	1.42645e-06	0.00230538	0.0226666	0.00101373	0.622157	0.895048	0.968449	0.859186	0.341247	0.552391	0.119318	0.000593904	0.0472838	1.11638e-06	1.1796e-07	3.7022e-05	8.01093e-06	0.820449	0.73461	0.622407	0.063227
Bt.10557.1.S1_at	TMEM243	0.215423	0.084869	0.232505	-0.0691897	-0.0188493	-0.000874855	0.0157478	0.128868	0.0292957	-0.0606788	0.0174248	0.137373	0.252251	-0.0654899	-0.04944	-0.247778	-0.0323551	-0.162909	-0.015273	0.0477223	-0.0214674	0.028873	0.0468475	0.0634701	0.17659	0.077018	-0.0129564	0.0651471	-0.198088	-0.0607144	0.0541634	-0.0325653	-0.0980552	-0.0820053	0.0439349	0.196669	0.154645	-0.229657	-0.193305	-0.162769	-0.35418	-0.125414	-0.381866	-0.322543	-0.447458	0.14735	0.319019	0.0600534	0.152814	-0.171488	0.1118	-0.0778597	-0.160468	-0.174455	-0.161894	-0.369928	-0.254282	-0.411162	-0.261865	-0.464883	0.00997645	0.0667677	0.125543	0.202254	0.461206	0.871081	0.405914	0.871495	0.980116	0.999245	0.983644	0.712312	0.964998	0.895146	0.981778	0.762637	0.41976	0.923633	0.950052	0.147234	0.953058	0.440433	0.982307	0.762244	0.973506	0.960188	0.918077	0.868209	0.484995	0.819678	0.98549	0.862401	0.344153	0.888163	0.906096	0.956659	0.735141	0.800497	0.921127	0.274286	0.450424	0.0667517	0.151007	0.26158	0.00143214	0.593996	0.000513485	0.00435214	3.08447e-05	0.551494	0.0588125	0.879599	0.488727	0.375074	0.653613	0.804303	0.277681	0.218711	0.268889	0.000846787	0.0372639	0.000167394	0.0296135	1.61881e-05	0.990065	0.869842	0.645831	0.327202
Bt.10565.1.A1_at	SYNE1	0.0400932	-0.126783	-0.0768533	-0.131099	-0.0960003	0.055276	0.103952	-0.0355019	-0.0615816	0.0381269	0.0141737	-0.0137079	0.0448417	0.0988217	0.113862	-0.109658	-0.0695645	-0.23644	-0.186511	-0.176998	-0.308097	-0.272999	-0.121722	-0.0730464	-0.2125	-0.23858	-0.138871	-0.162825	-0.208814	-0.222522	-0.163972	-0.162081	-0.0632589	-0.0482188	-0.0824001	-0.249988	-0.318163	-0.12481	-0.133782	0.0546461	0.101954	0.180587	0.0548165	0.0565323	0.0426844	-0.107738	-0.0447119	-0.269617	-0.169987	-0.122493	-0.123205	-0.24131	0.00628911	-0.0377813	-0.000629905	-0.00199772	0.216089	0.116398	0.0184054	0.0285107	-0.0940305	-0.0895536	-0.368439	-0.283849	0.944776	0.661991	0.847796	0.52236	0.699592	0.875066	0.659363	0.947754	0.852604	0.930012	0.981828	0.987885	0.943858	0.796375	0.744823	0.568978	0.786172	0.0704536	0.195926	0.00394987	0.0105862	0.0285395	0.502237	0.770099	0.204618	0.0675767	0.408316	0.291701	0.165152	0.126951	0.329085	0.340799	0.817818	0.881851	0.703217	0.0400241	0.00515453	0.306037	0.257604	0.784737	0.45432	0.197617	0.784853	0.773027	0.85605	0.616555	0.904459	0.031925	0.262424	0.470138	0.466151	0.0502131	0.989715	0.88262	0.999025	0.997154	0.0276047	0.362368	0.960414	0.924544	0.68853	0.710889	0.00310661	0.0333767
Bt.10575.1.S1_at	SAE1	-0.141949	-0.00680043	0.0122703	0.0161438	-0.0857428	-0.106705	-0.175681	-0.179311	-0.131637	-0.0974161	-0.126297	0.231476	0.30345	0.0475664	-0.0157286	0.0658182	-0.0761312	0.0590177	0.0780884	0.100669	0.116813	0.0149263	-0.00603558	-0.075012	-0.078642	-0.0309684	0.00325302	-0.0256282	-0.118135	0.113342	0.185315	-0.108848	-0.0612813	-0.124576	-0.0751541	0.0495945	0.086982	0.108577	0.117561	0.134858	0.118609	-0.0249939	0.0606743	0.049097	0.121717	0.580171	0.745317	0.516611	0.468573	0.0667953	0.0563949	0.0747118	0.0924334	0.203303	0.241562	0.29429	0.154317	0.192312	0.146513	0.248014	0.348695	0.441867	0.469045	0.484302	0.488884	0.992421	0.985167	0.973891	0.670777	0.542705	0.190986	0.257954	0.39857	0.59901	0.428232	0.209779	0.0655556	0.916391	0.981778	0.74269	0.676838	0.783233	0.664044	0.0836426	0.409136	0.973035	0.990735	0.685602	0.72827	0.922602	0.995516	0.942049	0.446245	0.473458	0.132127	0.50367	0.771295	0.362034	0.664106	0.8264	0.582015	0.281975	0.227714	0.138973	0.220037	0.94145	0.669324	0.761532	0.202675	3.88363e-09	7.80569e-14	2.75879e-08	4.97922e-07	0.720234	0.785949	0.667049	0.405616	0.0109418	0.00161015	7.57906e-05	0.0773459	0.0177518	0.0985421	0.00118833	0.000671724	8.87392e-06	2.23062e-06	9.64924e-07
Bt.10587.1.S1_at	MAN1C1	0.228238	-0.0507916	-0.0816874	-0.00162868	0.0212732	0.135894	0.19869	0.0233832	0.216379	0.240417	0.201192	-0.630275	-0.910652	0.0889967	-0.127729	-0.0703199	0.157918	-0.121112	-0.152007	-0.0895466	-0.0911753	-0.0682734	0.0463478	0.109143	-0.0661634	0.126832	0.15087	0.111645	0.444458	-0.185817	-0.466193	0.195261	0.284258	0.0675327	0.0373156	-0.31776	-0.397385	-0.0230199	-0.0474689	-0.115965	-0.229087	-0.153778	-0.0446841	-0.039696	-0.209778	-0.759988	-0.988497	-0.168505	-0.262009	-0.190922	-0.266969	-0.315697	-0.0213912	-0.0687421	-0.251859	-0.427777	-0.177161	-0.261063	-0.280113	-0.410969	-0.129712	-0.0778449	-0.257502	-0.13428	0.347028	0.93277	0.85842	0.998553	0.974008	0.566272	0.299122	0.974835	0.239609	0.168224	0.290842	0.00107078	8.21128e-07	0.855405	0.741237	0.817009	0.391194	0.573509	0.419011	0.33076	0.723673	0.826014	0.905871	0.635787	0.868281	0.545078	0.425659	0.622588	0.00113437	0.316166	0.000542529	0.282176	0.045393	0.829269	0.928469	0.0145277	0.00129061	0.952938	0.856659	0.437522	0.0368755	0.388813	0.869616	0.891531	0.0637975	5.28714e-09	6.47261e-14	0.346606	0.0736371	0.226	0.051917	0.0153574	0.957926	0.741679	0.0187201	1.10317e-05	0.147136	0.0141412	0.00715264	2.70788e-05	0.569937	0.804874	0.107431	0.547506
Bt.1059.1.S1_at	ATP2A2	-0.024882	-0.138159	-0.299773	0.0163385	0.0603324	0.20505	-0.300983	-0.30285	0.0436406	-0.0192823	-0.0780091	0.191408	0.218484	0.069727	0.120186	0.0435554	0.0186734	-0.0946033	-0.256217	0.191436	0.207775	0.251769	0.396486	-0.109546	-0.111413	0.235077	0.172154	0.113427	0.0651447	0.256552	0.283628	-0.118931	-0.0492042	0.0012545	0.0921414	-0.0691021	-0.221731	-0.200345	0.199202	0.193111	-0.128632	-0.411023	0.0823632	-0.105311	0.140769	0.492629	0.534167	0.723926	0.663933	0.117023	0.0690566	0.0780414	-0.216683	0.138869	-0.0119387	0.172351	-0.108173	0.0387226	-0.0860288	0.218778	0.301221	0.315684	0.654199	0.543747	0.988616	0.882469	0.600548	0.990985	0.954831	0.693834	0.465859	0.542129	0.971327	0.989417	0.933986	0.831691	0.791002	0.962562	0.915632	0.966977	0.988317	0.894604	0.504823	0.246458	0.634867	0.517381	0.193972	0.867972	0.891562	0.561814	0.726705	0.860191	0.946471	0.54421	0.475906	0.863516	0.960953	0.999323	0.892806	0.931495	0.573716	0.506079	0.511445	0.52984	0.746028	0.152361	0.876171	0.815219	0.70695	0.104366	0.0692638	0.00371545	0.00912692	0.843542	0.931563	0.917412	0.456395	0.716056	0.990723	0.603953	0.809631	0.960865	0.867584	0.449607	0.435296	0.400508	0.017551	0.0627518
Bt.10600.1.S1_at	RCBTB2	0.0128807	-0.050689	0.0122285	0.0213879	0.121371	-0.0211523	-0.254908	0.231457	0.142926	0.0703404	0.02112	0.00228606	-0.0677886	0.0178749	-0.0383153	-0.0895257	-0.076645	-0.140215	-0.0772972	-0.0993793	-0.0779914	0.0219913	-0.120532	-0.354287	0.132078	0.0435466	-0.0290389	-0.0782594	-0.0102932	-0.00800717	-0.0780818	0.0294198	0.0472947	-0.00889549	-0.0939055	-0.0931406	-0.0781101	-0.038532	-0.0734091	-0.140405	-0.188761	0.035991	-0.0136101	-0.00396843	-0.105678	-0.406659	-0.538365	-0.472317	-0.48007	-0.106786	-0.0424516	-0.0903386	-0.0599199	-0.19478	-0.119253	0.0661467	-0.195466	-0.156536	-0.0743088	-0.126798	-0.408945	-0.470577	-0.490192	-0.441755	0.984962	0.90241	0.985937	0.963662	0.48337	0.964159	0.0370101	0.120585	0.36534	0.771263	0.964299	0.998057	0.868093	0.979809	0.943297	0.609402	0.69157	0.300525	0.687456	0.106566	0.684204	0.956083	0.412975	0.000374815	0.44985	0.875229	0.933833	0.682523	0.984556	0.988644	0.710798	0.938691	0.858334	0.986161	0.55741	0.562604	0.663333	0.848439	0.583855	0.137242	0.0261543	0.902999	0.968548	0.992641	0.328969	0.000100428	1.43451e-07	1.08203e-06	7.04412e-07	0.471557	0.872319	0.581581	0.696017	0.0215959	0.244462	0.64474	0.0211457	0.0866189	0.577335	0.204954	9.18297e-05	4.92807e-06	1.87461e-06	1.98858e-05
Bt.10609.1.S1_at	CYP20A1	-0.10564	-0.0961098	-0.121479	-0.223309	0.0468618	-0.0593358	0.0450263	0.0220269	-0.0111398	-0.133053	0.0123153	0.160137	-0.0158352	-0.064212	-0.175337	0.137144	0.0315045	0.0410345	0.0156649	-0.032304	-0.255613	0.0145578	-0.0916398	0.0127222	-0.0102772	-0.0434438	-0.165357	-0.0199888	0.10967	0.269807	0.0938345	0.0959904	0.0317783	-0.079347	-0.286822	-0.387531	-0.458975	-0.207484	-0.0643963	-0.0524631	0.196397	0.0702759	0.0313691	-0.0300223	0.152671	0.207017	0.0554707	0.349897	0.123934	-0.181183	-0.291422	-0.337495	0.0158257	-0.111258	0.00687272	0.151371	0.048249	0.0425089	0.103031	0.140356	0.0468798	0.0713059	0.414109	0.299271	0.697076	0.73876	0.624856	0.0920725	0.885939	0.832904	0.892463	0.968849	0.984302	0.432927	0.98237	0.51687	0.983327	0.878268	0.4336	0.334387	0.927312	0.890538	0.973399	0.788365	0.0202464	0.975769	0.610541	0.979416	0.986516	0.88038	0.202752	0.962966	0.538924	0.0210951	0.630357	0.61995	0.926685	0.687312	0.00473871	5.90234e-05	1.39384e-06	0.0148274	0.670024	0.759466	0.0231992	0.728291	0.894767	0.901377	0.106235	0.107261	0.839921	0.000659889	0.412114	0.124056	0.00398422	0.000600554	0.962703	0.313156	0.986819	0.11293	0.792162	0.83076	0.368208	0.15594	0.877567	0.759693	0.000112329	0.0085721
Bt.10610.1.S1_at	RHNO1	-0.150533	-0.0245444	0.00102121	0.0020419	0.0238467	-0.0807262	0.0137499	0.0245784	0.000523983	-0.0513854	-0.0419776	0.153357	0.139209	0.0876387	0.0337093	0.142333	-0.00820019	0.117789	0.143354	0.087212	0.0892539	0.111059	0.00648583	0.100962	0.11179	0.087736	0.0358267	0.0452344	-0.0210544	0.132303	0.118155	-0.033017	0.0546217	0.000692312	-0.119367	0.00993672	-0.00346678	0.0511979	0.0795691	0.100531	0.191395	0.148365	0.1109	0.0275037	0.0733741	0.32624	0.365034	0.415135	0.326099	0.0311665	0.0344812	-0.00448799	0.049156	0.0557223	0.181257	0.177645	0.123787	0.110376	0.0788891	0.115352	0.172883	0.225824	0.327496	0.29239	0.282947	0.951954	0.998768	0.996932	0.937843	0.577172	0.971559	0.945476	0.999165	0.789478	0.849246	0.343482	0.414209	0.684665	0.930345	0.120971	0.982642	0.23824	0.117188	0.053413	0.441741	0.280892	0.987022	0.352264	0.380859	0.453564	0.861395	0.798147	0.945037	0.201047	0.2785	0.889912	0.728102	0.998811	0.203326	0.977351	0.993235	0.639251	0.347236	0.180415	0.00170629	0.0867045	0.125079	0.865227	0.405114	4.63334e-05	4.12124e-06	2.28734e-08	1.42516e-05	0.881747	0.861115	0.991004	0.664799	0.594653	0.00345037	0.00437936	0.075749	0.129801	0.354666	0.107312	0.0628709	0.00826603	4.35726e-05	0.000317559
Bt.10615.1.S1_at	PHACTR4	0.0591342	-0.0765054	-0.047326	-0.0111143	0.102514	0.031635	0.118775	0.118731	0.114685	0.120912	0.156404	-0.0849271	-0.0690564	0.0031915	0.00729848	0.00890135	0.0680355	-0.067604	-0.0384247	-0.0165952	-0.0277095	0.0859189	0.0150398	0.10218	0.102135	0.0980899	0.104317	0.139809	-0.00193213	-0.0868592	-0.0709885	0.0269115	0.030103	0.03421	0.0727154	-0.0534001	-0.0429102	-0.00646543	-0.0164497	-0.0686721	-0.238843	-0.0240155	-0.0355099	-0.0251874	-0.217227	-0.148231	-0.196007	-0.1285	-0.113552	0.0135813	0.0231053	0.00441582	0.00464886	-0.118964	-0.100307	-0.357618	-0.142746	-0.150195	-0.146099	-0.373631	-0.0633042	-0.126951	-0.131692	-0.120851	0.721447	0.587571	0.80475	0.970571	0.241424	0.85835	0.145562	0.221064	0.167532	0.134939	0.0338395	0.585432	0.696541	0.995072	0.987324	0.974724	0.461932	0.466464	0.770583	0.831519	0.864977	0.29216	0.947626	0.174745	0.269991	0.199866	0.161119	0.0357974	0.996052	0.328127	0.474238	0.883284	0.846336	0.810468	0.385924	0.595358	0.709788	0.97687	0.912674	0.275731	1.60156e-07	0.88698	0.703331	0.827791	2.06665e-06	0.0362603	0.00284176	0.0617453	0.115314	0.952219	0.892079	0.98853	0.984397	0.0200085	0.0628075	1.3874e-14	0.00349558	0.00188089	0.00256474	1.36845e-15	0.553041	0.0895831	0.0745463	0.112985
Bt.10616.1.S1_a_at	C6orf52	-0.0378029	0.231872	0.253408	0.0194232	0.0309274	0.0372507	0.0459035	0.0300196	0.0597944	-0.00744836	-0.000985424	0.0954123	0.0949793	0.163033	0.0979347	-0.0147933	-0.0525963	0.217079	0.238614	-0.0912883	-0.0718651	-0.0603608	-0.0540375	-0.0453848	-0.0612686	-0.0314938	-0.0987366	-0.0922737	-0.144777	-0.0493643	-0.0497972	-0.122183	0.0408504	-0.024248	-0.0126801	0.296975	0.34681	0.0274594	0.0376554	0.071044	0.0827527	0.11047	0.103112	0.0460803	0.0667202	0.0198785	0.0358222	0.0258373	-0.00198156	0.0251228	0.0651024	0.0934028	0.00803618	0.00672793	0.0337933	0.0368492	0.0804507	0.0433174	0.0535287	0.0677056	-0.0755338	-0.0591571	-0.137196	-0.0999163	0.916731	0.0709225	0.0417149	0.958338	0.916627	0.888013	0.844128	0.933586	0.761728	0.987511	0.998633	0.691005	0.692905	0.32918	0.663976	0.967142	0.769546	0.012852	0.00510897	0.0616151	0.626696	0.714269	0.760198	0.819323	0.766384	0.898703	0.418881	0.467898	0.189988	0.811539	0.80851	0.308182	0.847796	0.932755	0.971867	0.000148755	6.69723e-06	0.879968	0.801341	0.477768	0.368301	0.313156	0.21189	0.724475	0.521386	0.954257	0.887533	0.9259	0.996928	0.924405	0.658433	0.430534	0.97953	0.983233	0.833898	0.809097	0.394371	0.753289	0.654959	0.516424	0.632895	0.748685	0.225049	0.454151
Bt.1062.1.S1_at	MEX3C	0.119421	0.0271605	-0.0804404	0.00471245	0.200015	0.0970152	-0.0267122	-0.0201615	0.0490751	-0.00242146	-0.0157085	0.0113742	0.0990164	0.00572658	0.0612828	-0.124767	-0.00534559	-0.0976061	-0.205207	-0.100752	-0.0960391	0.0992635	-0.00373637	-0.127464	-0.120913	-0.0516765	-0.103173	-0.11646	-0.160551	-0.149177	-0.0615348	0.00266401	0.0083906	0.0639468	-0.131948	-0.127372	-0.220828	0.00559127	0.120619	0.200741	0.0593321	0.124498	0.185501	0.165972	0.206114	-0.303661	-0.327039	-0.63021	-0.638517	-0.251369	-0.154533	-0.140388	0.000878823	-0.0793956	0.103726	0.0860443	0.144659	0.136426	0.168394	0.221823	-0.315036	-0.426055	-0.635937	-0.699799	0.738853	0.972517	0.861631	0.995557	0.295277	0.740178	0.964648	0.978811	0.912559	0.997766	0.981871	0.991212	0.835772	0.995924	0.919434	0.554428	0.994107	0.691301	0.20274	0.245152	0.699967	0.683904	0.996172	0.542624	0.655936	0.88854	0.664667	0.597859	0.425677	0.475896	0.865803	0.997488	0.990163	0.843758	0.492168	0.516093	0.13471	0.991748	0.410898	0.0802134	0.793338	0.536827	0.118837	0.181278	0.0700896	0.0433113	0.0257541	3.01578e-07	2.07757e-07	0.0729863	0.378704	0.448667	0.998836	0.676139	0.518217	0.632919	0.280967	0.32319	0.175267	0.0475669	0.033998	0.00190826	1.15255e-06	7.6141e-08
Bt.10620.1.S1_at	DOCK1	0.0468881	-0.0643838	-0.0176673	0.0843516	0.121352	0.110804	0.0504965	0.0541678	0.0695358	0.042564	0.0472641	-0.255896	-0.297361	-0.0440498	-0.027846	-0.0377441	0.00914406	-0.102128	-0.0554114	-0.104155	-0.0198035	0.0171973	0.00664918	-0.0536586	-0.0499872	-0.0346192	-0.061591	-0.0568909	0.156253	-0.0996428	-0.141108	-0.00923234	-0.0532821	-0.0370784	-0.046328	-0.1834	-0.178943	0.038478	0.00819926	-0.0208279	-0.20997	0.00175272	-0.00687431	-0.0382557	-0.19125	-0.383915	-0.450744	-0.222094	-0.202736	-0.0932161	-0.119016	-0.161276	-0.0458736	-0.113153	-0.131632	-0.260467	-0.0524151	-0.0764101	-0.0808198	-0.238514	-0.128019	-0.153382	-0.178044	-0.17489	0.875912	0.793253	0.971049	0.571022	0.31613	0.381257	0.80614	0.820844	0.67918	0.852905	0.826255	0.0579085	0.0205208	0.899644	0.950338	0.856506	0.981054	0.36492	0.734048	0.0191263	0.947488	0.957001	0.987115	0.748719	0.820844	0.875122	0.686896	0.723687	0.122332	0.427838	0.179108	0.982239	0.751437	0.860927	0.787174	0.0271292	0.0324271	0.780238	0.977853	0.917283	0.000745491	0.997084	0.982013	0.78182	0.00255493	2.63517e-06	2.88145e-08	0.00753381	0.0172628	0.40389	0.226697	0.0628259	0.713083	0.133564	0.0631642	1.8676e-05	0.647524	0.403291	0.36018	0.000108422	0.246232	0.131218	0.0636673	0.0698833
Bt.10622.1.S1_at	RAP1A	0.011844	0.0473649	-0.0354585	-0.341936	-0.078056	-0.190852	-0.0450388	-0.0396428	-0.312464	-0.235956	-0.140982	0.236531	0.381594	-0.0121526	-0.134454	-0.224568	-0.212724	-0.177203	-0.260026	-0.00765991	-0.349596	-0.0857159	-0.198512	-0.0526988	-0.0473027	-0.320124	-0.243616	-0.148641	-0.0742432	0.162287	0.307351	-0.0868624	-0.099015	-0.221316	0.0499887	0.0958164	-0.06795	-0.274657	0.0599857	0.248465	0.534181	0.332528	0.171501	0.235326	0.409666	0.620421	0.654317	0.455123	0.275839	0.0381447	0.0484515	-0.0324915	0.0672793	0.138042	0.439317	0.57922	0.372171	0.483965	0.471282	0.550648	0.38389	0.272723	0.467276	0.410293	0.992618	0.960741	0.97356	0.136523	0.886624	0.538465	0.95112	0.965594	0.191407	0.389643	0.70747	0.594936	0.260918	0.992937	0.825252	0.349771	0.38954	0.518951	0.243245	0.986775	0.0756847	0.844363	0.441136	0.927579	0.950358	0.115663	0.290776	0.627918	0.887983	0.6117	0.172184	0.85605	0.803642	0.361962	0.92885	0.800901	0.885422	0.0736864	0.869887	0.119151	4.57673e-05	0.0832528	0.370166	0.149174	0.00273147	0.000649844	0.000286687	0.0120836	0.205974	0.952727	0.93236	0.96237	0.845251	0.526951	0.00117953	9.39873e-06	0.00829464	0.000294076	0.000428333	2.88907e-05	0.0633335	0.253309	0.0160135	0.0419408
Bt.10630.1.S1_at	WDR73	-0.0278699	-0.0132038	0.065623	0.0341592	-0.00380926	0.0099097	0.0400688	0.0476046	0.000672012	0.0182038	0.0326583	0.00988398	0.0247013	0.0415648	0.0129319	-0.0307466	-0.0586165	-0.0439505	0.0348764	-0.00685693	0.0273023	-0.0106662	0.00305277	0.0332119	0.0407476	-0.00618492	0.0113469	0.0258014	-0.0082264	0.00165759	0.0164749	-0.00723199	0.0343328	0.00569995	0.0183042	0.146539	0.238973	0.0110974	-0.0112525	-0.00749613	0.0134426	0.00299707	-0.00612641	0.00905503	0.0149569	0.0505495	0.0675388	0.0804848	0.0903054	0.0461741	0.159743	0.17335	-0.0230618	-0.00744321	-0.0174058	-0.0266261	-0.0446075	-0.00679842	-0.00914879	-0.0177014	0.0406655	0.0428375	0.03892	0.0773734	0.761904	0.927121	0.237573	0.557122	0.982305	0.936067	0.44851	0.409668	0.99753	0.833419	0.58491	0.959248	0.833348	0.605012	0.937002	0.556605	0.117149	0.303656	0.472433	0.883422	0.628574	0.915835	0.984527	0.5084	0.464075	0.962613	0.907301	0.659094	0.948616	0.992779	0.847874	0.957196	0.485608	0.966785	0.788111	5.11607e-07	8.85721e-16	0.868278	0.865803	0.928509	0.820725	0.984249	0.947754	0.904214	0.786699	0.24801	0.0800593	0.016949	0.00577534	0.240988	4.08149e-08	2.58647e-09	0.587924	0.930107	0.730436	0.493838	0.136696	0.93931	0.903444	0.724725	0.407244	0.368501	0.439304	0.0354273
Bt.10648.1.S1_at	RRM2	-0.44065	-0.246014	-0.439061	0.0710239	-0.0309339	-0.119046	0.0456023	-0.139757	-0.457785	-0.301307	-0.168104	0.875951	0.817451	0.462417	0.525201	0.085485	-0.355165	-0.160529	-0.353577	-0.0385949	0.032429	-0.0695288	-0.157641	0.00700739	-0.178351	-0.496379	-0.339902	-0.206699	-0.375382	0.500569	0.442069	-0.64287	-0.180453	-0.11767	-0.121903	-0.343677	-0.580363	0.321685	0.935742	1.14781	1.47718	0.690794	0.555802	0.530937	0.745076	1.63539	1.82466	1.89929	1.66468	0.318747	-0.0976631	-0.141301	0.250662	0.966676	1.26686	1.43158	0.83055	1.01359	0.832244	0.91318	0.759439	1.0072	1.43688	1.13948	0.356723	0.716991	0.359428	0.945055	0.981774	0.877204	0.970698	0.869107	0.187094	0.483676	0.78652	0.0328683	0.0515627	0.374872	0.280819	0.914002	0.288437	0.765329	0.291701	0.931415	0.978122	0.937718	0.772601	0.996379	0.779114	0.0856949	0.321659	0.652703	0.294891	0.109648	0.179573	0.0253242	0.719065	0.858363	0.840256	0.284538	0.0253029	0.188316	6.88187e-07	9.03774e-10	8.97365e-15	0.00577524	0.00609825	0.00927479	0.000101637	1.48172e-10	1.17631e-12	7.69484e-15	5.71552e-12	0.339869	0.887705	0.796583	0.370641	3.15357e-07	2.00817e-11	6.23515e-14	1.36671e-05	7.89295e-08	1.215e-05	1.47718e-06	0.00565693	0.000110783	1.72392e-08	9.39873e-06
Bt.1065.1.S1_at	CPT2	-0.142225	0.00548485	-0.0476201	0.0118196	0.0721373	-0.100293	-0.00110714	0.105339	-0.00371786	-0.0788784	0.0533401	0.00242326	-0.0230507	0.0821188	0.104011	0.105829	-0.0363957	0.111314	0.0582093	0.015503	0.0273226	0.0876403	-0.0847904	0.0143959	0.120842	0.0117852	-0.0633753	0.0688431	0.0302331	0.0326563	0.00718234	-0.0319474	0.0501714	0.0720638	-0.104876	0.0433064	0.0713503	-0.0212967	-0.0594077	-0.0664391	-0.0821502	-0.0086877	-0.121085	-0.122363	-0.113241	0.0293999	0.0312122	0.123972	0.0827981	0.0373493	0.0378215	0.11897	-0.0331163	-0.131545	0.0338543	-0.0810431	-0.114027	-0.117367	-0.043485	-0.166581	0.0269767	0.054263	0.0418528	-0.021213	0.512347	0.994394	0.911159	0.982652	0.762809	0.60319	0.998768	0.643122	0.995548	0.725391	0.854125	0.997918	0.973353	0.812022	0.725515	0.503786	0.9055	0.468612	0.80032	0.931245	0.939699	0.622004	0.640221	0.975479	0.511163	0.980551	0.771686	0.739899	0.936077	0.92741	0.990012	0.930167	0.844115	0.720522	0.48358	0.868178	0.706839	0.939901	0.697415	0.638716	0.509863	0.985993	0.232299	0.222757	0.277803	0.938513	0.93254	0.394076	0.654516	0.895528	0.893566	0.393046	0.881997	0.179986	0.877177	0.522107	0.277995	0.256773	0.816325	0.0620798	0.946056	0.839243	0.893566	0.96172
Bt.1066.2.S1_a_at	FAM50A	0.0207256	-0.00539993	0.0646125	0.0394394	0.068841	-0.018195	0.00510224	-0.00595348	-0.0254816	-0.0464646	-0.0348939	0.00800837	0.00412938	-0.042377	-0.0282324	0.160908	0.181634	0.155508	0.225521	0.0444847	0.0839242	0.113326	0.0262898	0.049587	0.0385313	0.0190032	-0.00197982	0.00959082	0.118148	0.126157	0.122278	0.0928043	0.0504273	0.0645718	0.102009	0.0939641	0.10108	0.023505	0.14311	0.110823	0.166775	0.16608	0.167697	0.124375	0.177657	0.0764987	0.102144	0.0933753	0.0827084	0.0812838	0.0993641	0.036467	-0.0159345	0.0742691	0.129018	0.161673	0.172034	0.193178	0.17084	0.212551	0.0684903	0.0980142	0.135752	0.110941	0.917873	0.986533	0.516381	0.685276	0.325911	0.907662	0.98369	0.983026	0.843754	0.595388	0.740178	0.980766	0.991106	0.771436	0.880819	0.00038964	4.73385e-05	0.000651022	2.88502e-07	0.116706	0.125351	0.0211103	0.804747	0.488822	0.713738	0.884053	0.993941	0.958926	0.0248629	0.0142626	0.0183652	0.105607	0.477047	0.296009	0.034357	0.0581096	0.0365764	0.758211	4.43e-05	0.00228167	1.35753e-06	0.000142399	1.25149e-06	0.000470293	2.46014e-07	0.219092	0.0640253	0.0762205	0.134589	0.120955	0.0410242	0.651751	0.871774	0.0709635	0.000286576	3.31833e-06	7.2755e-07	2.34044e-08	7.99593e-07	8.49063e-10	0.297596	0.0799969	0.00732813	0.038395
Bt.10688.1.S1_at	TSKU	-0.129592	-0.0419288	-0.111124	-0.285707	-0.74371	0.0133617	0.148389	0.0536691	0.423025	-0.453791	-0.124525	-0.0134652	-0.0376299	-0.0157161	0.16476	0.0144508	-0.115141	-0.0274779	-0.0966734	0.263591	-0.0221161	-0.480119	0.276953	0.41198	0.31726	0.686616	-0.1902	0.139066	0.0744565	0.0609914	0.0368267	0.197991	0.182274	0.362751	-0.0352945	0.0149073	0.00532228	-0.352551	-1.11683	-0.877565	-0.392096	-0.517164	-0.874917	-1.33459	-0.804413	-0.10904	-0.0271131	-0.239229	-0.108447	0.0942973	0.0568361	0.116447	-0.0668444	-0.37312	-0.890926	-0.540485	-0.570833	-1.29794	-0.8808	-0.679889	-0.0955749	0.0105167	-0.223513	-0.273207	0.942895	0.986852	0.954409	0.726357	0.121476	0.995564	0.903597	0.980425	0.509186	0.458387	0.926653	0.996833	0.989799	0.996108	0.926037	0.99443	0.923648	0.988526	0.941467	0.304849	0.990952	0.342314	0.692966	0.455443	0.696012	0.10837	0.83163	0.897575	0.963453	0.972114	0.98471	0.837818	0.843375	0.541408	0.983563	0.994003	0.998048	0.388979	5.92683e-05	0.00229633	0.310511	0.265426	0.00248623	1.01926e-06	0.00618459	0.936286	0.989591	0.757555	0.930674	0.940284	0.971071	0.917549	0.951975	0.351961	0.00202531	0.107747	0.0836638	2.49256e-06	0.00233168	0.028553	0.947726	0.996494	0.801849	0.726701
Bt.1069.1.A1_at	PTPRR	0.123787	0.185909	0.167059	-0.0919569	0.031715	0.0266215	0.00487146	0.0184733	0.0293602	0.0418508	0.0271127	-0.0582836	-0.137865	0.0478128	0.0646963	0.0281064	0.151894	0.214015	0.195165	-0.0262916	-0.118248	0.00542348	0.000329952	-0.0214201	-0.00781825	0.0030686	0.0155592	0.000821174	0.114161	0.0558775	-0.0237041	-0.0587976	-0.0109848	0.00589871	0.0334581	0.0579228	0.0723739	-0.0616906	-0.0484272	-0.0733859	-0.0472243	-0.0637579	-0.0678565	-0.048246	-0.0307317	-0.0599608	-0.146443	-0.34735	-0.356383	-0.0903291	-0.127986	-0.0946847	0.0302663	-0.0801422	-0.100007	-0.0520958	-0.0822312	-0.0972167	-0.0900968	-0.0578444	-0.00167718	-0.00857779	-0.395163	-0.421079	0.18976	0.0216268	0.0461238	0.253972	0.83654	0.875637	0.987896	0.941485	0.855455	0.74316	0.872316	0.732418	0.184954	0.795745	0.670794	0.840264	0.00853847	7.89848e-05	0.000377792	0.599809	0.0585841	0.984265	0.999175	0.896438	0.979704	0.991832	0.936924	0.998133	0.0979087	0.573853	0.889244	0.543312	0.962127	0.982642	0.77427	0.484902	0.323022	0.289137	0.467659	0.170258	0.48364	0.422604	0.2236	0.467863	0.726678	0.529649	0.0203656	8.28305e-11	2.80162e-11	0.169874	0.0265304	0.141919	0.736101	0.123881	0.036457	0.417058	0.110954	0.0447276	0.0691612	0.34172	0.996293	0.975045	3.85888e-12	1.72671e-13
Bt.10692.1.S1_at	PRPF38B	0.16485	-0.0343579	0.0166958	0.0314502	0.116825	0.0862895	0.0211178	-0.0683281	0.0505258	0.0409658	0.0477567	0.00419853	0.115418	-0.0570279	0.0435813	-0.0311311	0.133719	-0.065489	-0.0144353	-0.0218472	0.00960296	0.094978	0.0644423	-0.000729433	-0.0901753	0.0286786	0.0191186	0.0259095	-0.0467015	-0.042503	0.0687163	-0.0251541	-0.0821821	0.0184271	0.128553	0.170342	0.126119	-0.0234352	0.0759304	0.106873	0.101923	-0.0279107	0.0848582	0.0890443	0.221459	-0.0371914	0.0294731	-0.0604334	0.0163971	-0.0362961	0.2047	0.109423	-0.0548854	-0.0408947	0.0205834	0.0808052	0.0404174	0.0343324	0.0480785	0.173703	-0.04139	-0.0859447	-0.00340541	-0.0271841	0.259332	0.926665	0.973964	0.912473	0.363897	0.571839	0.952261	0.750776	0.814618	0.867055	0.83076	0.995448	0.580577	0.85534	0.905179	0.898383	0.191937	0.668777	0.967678	0.838106	0.980612	0.438208	0.677625	0.998819	0.569176	0.910847	0.951995	0.924132	0.825204	0.849395	0.674881	0.934097	0.538916	0.954452	0.192698	0.0531987	0.20526	0.904554	0.424123	0.178369	0.209935	0.91029	0.342398	0.304296	0.000501514	0.878254	0.915456	0.709382	0.961591	0.862546	0.0138397	0.30506	0.636793	0.770216	0.922634	0.380596	0.774687	0.826865	0.70207	0.0101203	0.855859	0.548075	0.994531	0.925342
Bt.10696.1.S1_at	CDCA3	-0.285297	-0.159047	-0.21577	0.00641206	-0.0499861	0.00664425	0.0204416	0.0217342	-0.103412	-0.0720096	-0.129598	0.462005	0.398331	0.20301	0.162062	0.146773	-0.138524	-0.0122747	-0.0689976	0.0192029	0.025615	-0.0307832	0.0258472	0.0396445	0.0409371	-0.0842091	-0.0528067	-0.110395	-0.194611	0.267394	0.20372	-0.202153	0.000856844	-0.0400914	-0.158607	-0.0736738	-0.159924	0.0452467	0.131485	0.238207	0.384095	0.135104	0.119334	0.0716959	0.104531	0.860987	1.00838	1.05881	0.888883	0.12669	0.0853736	0.0558466	0.0388346	0.181471	0.231563	0.363654	0.11337	0.222746	0.143706	0.234129	0.398982	0.610047	0.855803	0.726821	0.175242	0.581912	0.372189	0.993368	0.906995	0.992984	0.974563	0.976287	0.704272	0.833525	0.583324	0.0221158	0.0601021	0.469136	0.613418	0.428558	0.469834	0.984131	0.816064	0.931975	0.960171	0.94804	0.959588	0.924006	0.935782	0.747535	0.880478	0.616365	0.268684	0.0795037	0.233776	0.241927	0.999049	0.922516	0.34349	0.782171	0.337326	0.861912	0.331513	0.0234984	5.76705e-05	0.466627	0.40307	0.710611	0.496013	1.67473e-11	6.81151e-15	1.24783e-17	2.50427e-13	0.505354	0.725122	0.860859	0.892792	0.121218	0.0300845	0.000168963	0.443879	0.04006	0.267783	0.0284659	0.00328154	1.87129e-06	2.24773e-11	1.13862e-08
Bt.10703.2.S1_at	VIPR1	-0.0278366	0.00853778	-0.00891094	-0.061636	-0.0368762	0.00937428	0.0102177	0.00212431	0.0493033	0.012727	0.0542722	0.0199131	0.0023628	0.00863049	-0.00671538	-0.0146431	-0.0424796	-0.00610528	-0.023554	-0.000782213	-0.0624182	-0.0376584	0.00859207	0.00943552	0.0013421	0.0485211	0.0119447	0.05349	-0.00982413	0.010089	-0.00746132	-4.11792e-06	0.00862638	-0.00671949	-0.00218012	0.00100554	-0.00159816	-0.0621905	-0.0853429	-0.083478	-0.0216046	-0.0909132	-0.077133	-0.103806	-0.0253816	0.0295878	0.0425593	0.0632112	0.0633217	0.0256565	-0.00753224	0.00731279	-0.000554472	-0.0484667	-0.0928523	-0.0318223	-0.0930375	-0.126436	-0.116533	-0.0796538	0.00967469	0.0401965	0.0545807	0.070037	0.793992	0.966378	0.964249	0.20384	0.56605	0.948511	0.941471	0.99281	0.364146	0.917958	0.292703	0.897388	0.993472	0.969081	0.977487	0.87967	0.395071	0.967617	0.742157	0.993917	0.132808	0.482615	0.947362	0.939627	0.995513	0.298037	0.912675	0.229405	0.941338	0.938823	0.960537	0.999979	0.947216	0.962975	0.990161	0.995969	0.992976	0.0359354	0.00183155	0.00231001	0.670055	0.00942202	0.00585899	8.64722e-05	0.580167	0.666092	0.439083	0.127182	0.126238	0.686884	0.953989	0.955802	0.997423	0.140043	0.000588496	0.43141	0.000600594	1.38972e-06	9.16572e-06	0.00437725	0.942653	0.479468	0.257745	0.104144
Bt.10715.1.A1_at	ZNF24	0.0361874	0.0587676	-0.0525478	-0.0742194	-0.0420772	-0.0382085	-0.0605251	-0.0134112	-0.0177508	-0.0374521	-0.107713	-0.0292391	0.00665806	0.0122716	0.0239008	-0.102491	-0.0663039	-0.0437238	-0.155039	-0.0344456	-0.108665	-0.0765229	-0.0726541	-0.0949707	-0.0478569	-0.0521965	-0.0718978	-0.142159	-0.104339	-0.133578	-0.097681	-0.140364	-0.128092	-0.116463	0.0320948	0.0466443	-0.0495391	-0.0543462	-0.037688	-0.0270599	0.0579395	-0.03033	-0.0229069	-0.0417296	0.0316432	-0.0274728	-0.049715	-0.0529623	-0.0778546	-0.0040926	-0.0121233	0.00300871	0.0198733	0.00438926	0.0111486	0.118465	-0.0169188	-0.00515603	-0.00427743	0.139356	0.00176626	-0.0563731	-0.0652339	-0.101755	0.838276	0.650308	0.705811	0.364528	0.715187	0.754411	0.509634	0.959849	0.927453	0.76192	0.116052	0.901601	0.98684	0.971454	0.924873	0.0890802	0.36937	0.643391	0.00354871	0.373706	0.0661585	0.265428	0.303	0.128234	0.671507	0.538995	0.310599	0.00897929	0.110952	0.0253009	0.144203	0.0175073	0.0223452	0.0436299	0.766562	0.584669	0.54716	0.335919	0.590422	0.752774	0.288913	0.789349	0.811657	0.524083	0.684299	0.845728	0.606272	0.53166	0.255183	0.987374	0.949364	0.991074	0.851677	0.982569	0.939627	0.00493555	0.885157	0.978947	0.982916	0.000657827	0.995711	0.528506	0.427596	0.122909
Bt.10723.1.S1_at	RNF13	0.123536	0.00168371	0.156567	-0.168242	0.0767899	-0.0247984	0.0581578	-0.0275545	0.0177193	0.00295978	-0.0222712	-0.00277406	-0.134082	-0.0283844	-0.0470738	-0.0633291	0.0602066	-0.0616454	0.0932383	-0.0881389	-0.256381	-0.0113491	-0.112937	-0.0299811	-0.115693	-0.0704196	-0.0851791	-0.11041	-0.0129778	-0.0157518	-0.14706	-0.0126596	-0.041044	-0.0597334	0.048576	-0.0110461	0.00723659	-0.119395	-0.0299457	-0.0137123	0.0301464	0.0330603	0.0172391	0.038992	-0.0230808	-0.175198	-0.311985	-0.263351	-0.302899	-0.0749598	-0.0127298	-0.149331	0.0488471	-0.106736	0.011086	-0.0280114	0.0606147	-0.000480179	0.0360322	-0.000809575	-0.172424	-0.177903	-0.234967	-0.255825	0.551884	0.998325	0.386693	0.191175	0.702708	0.949397	0.808453	0.950464	0.968606	0.996242	0.956672	0.997474	0.56345	0.958717	0.911606	0.74032	0.760428	0.751357	0.534483	0.126564	0.00774201	0.979612	0.401311	0.921328	0.485895	0.693957	0.591819	0.41821	0.977723	0.971578	0.251127	0.978356	0.870966	0.764138	0.819598	0.979223	0.98749	0.186503	0.884952	0.964249	0.883207	0.903552	0.950739	0.823273	0.923157	0.140001	0.00166395	0.00604512	0.00114571	0.641886	0.975488	0.175206	0.749718	0.267198	0.973423	0.896566	0.649335	0.999097	0.845869	0.998587	0.149592	0.131432	0.0275621	0.013815
Bt.10727.1.S1_at	RWDD4	0.00555219	-0.0102279	-0.00305561	-0.0553338	-0.0497854	-0.0151931	-0.0312155	-0.023229	-0.0500812	-0.0136903	-0.0686138	-0.012029	-0.0646737	-0.00730689	-0.0332024	0.00118645	0.00673864	-0.00904144	-0.00186915	-0.0142449	-0.0695787	-0.0640303	-0.029438	-0.0454604	-0.0374739	-0.0643261	-0.0279352	-0.0828587	0.0389266	0.0268975	-0.0257471	0.000368187	-0.0069387	-0.0328342	0.00533293	-0.0112954	-0.00359588	-0.0387315	0.0362967	0.0314518	0.0971837	0.00174245	-0.000345927	0.0174526	0.0312541	0.0723914	0.0429254	0.10815	0.0537402	-0.000219263	-0.0010675	-0.000540276	0.0166023	0.0860822	0.0466449	0.128399	0.0249715	0.0497352	0.0311428	0.0998679	0.0844204	0.107599	0.115457	0.0869426	0.98915	0.977258	0.994403	0.61256	0.670202	0.948623	0.843008	0.918288	0.667176	0.955762	0.474775	0.97558	0.689967	0.986046	0.888328	0.997297	0.980109	0.971358	0.995548	0.850454	0.389793	0.449832	0.831078	0.663755	0.801341	0.446492	0.844834	0.261849	0.76037	0.86708	0.87575	0.999165	0.979438	0.798171	0.984013	0.95883	0.990043	0.616301	0.653216	0.720863	0.0461399	0.995671	0.998937	0.891272	0.724081	0.404983	0.719299	0.100251	0.569295	0.9994	0.997474	0.998757	0.900594	0.0938436	0.502432	0.00459345	0.809425	0.459469	0.727282	0.0404918	0.292307	0.132671	0.0971955	0.270294
Bt.10730.1.S1_at	LIMA1	-0.0454636	-0.267127	-0.190449	0.14388	0.160806	0.158026	0.331643	0.208256	0.0550023	0.200116	0.206174	0.0746746	-0.0105622	0.127146	0.0599413	0.362042	0.316578	0.0949156	0.171593	-0.0773592	0.0665209	0.0834467	0.0806667	0.254284	0.130896	-0.022357	0.122757	0.128814	0.0420904	0.116765	0.0315282	0.0669368	0.194083	0.126878	-0.116866	-0.36275	-0.386219	0.164327	0.185645	0.265798	0.36132	0.407425	0.337274	0.434714	0.349019	0.148039	-0.154696	-0.0459848	-0.0666075	-0.071402	-0.0956238	-0.19577	0.020447	0.0248393	0.107772	0.0296766	0.199169	0.282272	0.234598	0.142845	0.073364	-0.144134	-0.173131	-0.126549	0.933148	0.163635	0.40162	0.458158	0.377902	0.388347	0.0137292	0.273837	0.876668	0.21786	0.199465	0.875996	0.990947	0.696311	0.90811	0.00177583	0.00798353	0.651799	0.252328	0.360069	0.801732	0.715405	0.730064	0.0467379	0.547651	0.962884	0.496111	0.462804	0.913225	0.567804	0.944145	0.819057	0.172256	0.473426	0.502674	0.00104338	0.000419543	0.125559	0.0703231	0.00381069	3.64334e-05	0.000204325	0.000137365	4.61897e-07	7.1033e-05	0.405863	0.373514	0.89084	0.802083	0.763206	0.626957	0.14255	0.954195	0.938882	0.416656	0.919314	0.0479768	0.00204389	0.0138427	0.215488	0.789349	0.425282	0.291154	0.516414
Bt.10734.1.A1_at	NOL4L	0.252396	-0.280027	-0.0623425	0.0128641	0.00435701	0.00840687	0.0422887	0.0596375	0.00352774	0.148612	0.0563575	-0.0987935	-0.229838	0.00156346	0.0389183	-0.0612233	0.191173	-0.34125	-0.123566	-0.208136	-0.195271	-0.203779	-0.199729	-0.165847	-0.148498	-0.204608	-0.0595233	-0.151778	-0.0114634	-0.110257	-0.241301	-0.0911454	-0.089582	-0.0522271	0.142299	-0.192824	-0.235549	0.0588552	0.0263393	0.0579142	0.1524	0.158871	0.169199	0.169407	0.107672	-0.362203	-0.483949	-0.274186	-0.377067	-0.110097	0.0872032	-0.173206	0.0459911	0.0219823	0.0495073	0.110111	0.0992337	0.165671	0.0207951	0.0513144	-0.26341	-0.254111	-0.27575	-0.415986	0.254995	0.184875	0.903736	0.985284	0.995784	0.990949	0.927649	0.897383	0.99673	0.490871	0.887263	0.829619	0.397055	0.998855	0.957579	0.847785	0.233807	0.00848721	0.544574	0.0014799	0.220684	0.191905	0.205124	0.338479	0.518354	0.189297	0.85479	0.403043	0.986577	0.647876	0.126267	0.739312	0.720724	0.882098	0.420767	0.202149	0.0897581	0.787464	0.940468	0.792652	0.221824	0.346082	0.156323	0.153538	0.472906	0.00872364	0.000207788	0.0488907	0.0030761	0.592525	0.714379	0.276335	0.859132	0.954653	0.840887	0.460697	0.533322	0.171488	0.957878	0.832097	0.085196	0.10097	0.066787	0.00188286
Bt.10750.1.A1_at	DHX30	-0.0010526	-0.0286383	-0.0151614	0.0267452	0.0443354	0.0400041	0.058384	-0.0125011	0.0614696	0.0495165	0.0428437	0.0929865	0.115775	0.0582932	0.0312638	0.109352	0.108299	0.0807134	0.0941903	-0.0475572	-0.0208121	-0.00322182	-0.00755311	0.0108267	-0.0600584	0.0139124	0.00195924	-0.00471351	-0.0179944	0.0749921	0.0977808	0.0163068	0.0746	0.0475707	0.0565169	0.117723	0.117355	0.0159585	0.0393912	0.0357636	0.04834	0.00335079	0.0555459	0.0423355	0.0454372	0.164578	0.2934	0.0650855	0.0925684	0.0575695	0.146362	0.132517	-0.0107867	-0.00494418	-0.00424057	-0.010044	0.0158519	-0.00592372	-0.00718101	0.00259342	0.0715918	0.177625	0.00679227	0.0613046	0.998398	0.911068	0.9655	0.890538	0.754291	0.790109	0.622133	0.970209	0.593296	0.705872	0.766861	0.52325	0.367003	0.754541	0.908883	0.128911	0.134248	0.331445	0.221041	0.244652	0.912816	0.99219	0.978989	0.966974	0.627939	0.952754	0.995634	0.988116	0.936881	0.430669	0.236537	0.945625	0.391985	0.67646	0.555851	0.0758605	0.0771014	0.915491	0.647742	0.694827	0.523754	0.991486	0.428528	0.605471	0.56355	0.0153576	1.97134e-06	0.490719	0.23591	0.543996	0.017677	0.0372198	0.953781	0.982995	0.985937	0.958058	0.917403	0.979073	0.973567	0.991946	0.465166	0.00759288	0.982667	0.567809
Bt.1076.1.S1_at	ARSA	-0.0532277	0.0403739	0.054228	-0.0110385	0.0486642	-0.0087504	0.0735261	-0.0302228	0.0756542	-0.00812815	0.0456325	-0.0590318	-0.121784	-0.00400903	-0.0324465	0.0621084	0.00888067	0.102482	0.116336	-0.0248338	-0.0358723	0.0238304	-0.0335842	0.0486924	-0.0550566	0.0508204	-0.0329619	0.0207987	0.0782266	0.0191948	-0.0435577	0.0204309	0.0164219	-0.0120156	0.0272627	0.0573228	0.122415	0.0516283	0.0247753	-0.0223623	0.030903	0.0143371	0.0367514	-0.0024134	0.0806936	-0.0243486	-0.0297533	0.0101539	0.0295224	0.0804904	0.0169489	0.0681874	0.0626668	-0.0238889	-0.0136119	-0.0426231	0.0445599	-0.0389028	0.00571475	0.0350612	0.0346832	0.092031	0.0141629	0.0619689	0.738721	0.832562	0.730915	0.968109	0.6885	0.976352	0.435225	0.879309	0.415824	0.978279	0.718194	0.73759	0.287773	0.99297	0.894452	0.480479	0.972563	0.133307	0.0730774	0.646233	0.772936	0.882215	0.795429	0.634786	0.644286	0.60963	0.801589	0.904844	0.360121	0.923614	0.718434	0.916086	0.934297	0.958377	0.844695	0.509482	0.0431749	0.4386	0.814747	0.842505	0.735059	0.943809	0.654312	0.992026	0.130502	0.889446	0.847825	0.967401	0.8351	0.264242	0.926256	0.385768	0.301434	0.826634	0.928219	0.57105	0.544302	0.625696	0.978527	0.681014	0.805046	0.240571	0.951888	0.524415
Bt.1078.1.A1_at	ESRP2	-0.107699	-0.0240362	-0.0485819	0.00814729	0.128022	-0.0238498	0.0360133	0.0103609	0.0951297	-0.0141218	0.11751	-0.00113627	-0.0633534	-0.0660556	-0.0430035	0.0520779	-0.055621	0.0280417	0.00349593	0.026514	0.0346613	0.154536	0.00266421	0.0625273	0.0368749	0.121644	0.0123922	0.144024	0.0418954	0.0407591	-0.021458	0.04058	-0.0254757	-0.00242353	-0.0706954	0.0333897	0.0178913	-0.00145229	-0.0439874	-0.192009	-0.1795	-0.163784	-0.0115953	-0.155282	-0.129548	-0.00538262	-0.0486275	-0.0372213	-0.0183008	0.0370034	0.0574259	0.0664733	-0.00959958	-0.172009	-0.168159	-0.215514	-0.174145	-0.106725	-0.14116	-0.247058	-0.00424635	0.0147259	0.0288343	0.0247027	0.493222	0.950176	0.851717	0.983897	0.223253	0.933039	0.872454	0.981471	0.438583	0.968573	0.282897	0.99874	0.806135	0.782807	0.891108	0.727743	0.698155	0.898601	0.993071	0.73858	0.858852	0.0647074	0.995059	0.640266	0.875589	0.187243	0.969844	0.0938447	0.826759	0.833538	0.939073	0.835594	0.913098	0.995605	0.542645	0.858307	0.946304	0.996761	0.694738	0.000875374	0.00216185	0.0372273	0.961419	0.0101655	0.042525	0.989872	0.778541	0.842645	0.947804	0.832813	0.663688	0.581443	0.970546	0.00384724	0.00479314	0.000159541	0.00337408	0.123481	0.0237913	1.16867e-05	0.992051	0.964832	0.904104	0.924566
Bt.10797.2.S1_a_at	SMIM20	0.0208323	0.233197	0.291484	-0.153377	0.0796431	-0.0371877	0.0600186	-0.0420225	0.105196	-0.00572142	-0.0118262	0.23023	0.177116	0.161026	0.0712654	-0.175132	-0.154299	0.0580654	0.116352	0.0204251	-0.132952	0.100068	-0.0167626	0.0804437	-0.0215973	0.125622	0.0147037	0.00859894	-0.180193	0.0500377	-0.00307647	-0.0702567	0.0907692	0.00100871	-0.0611651	0.162495	0.25342	-0.194989	-0.16663	-0.0731664	-0.00882156	-0.0836557	-0.0627852	-0.0114987	-0.0243376	0.522696	0.532857	0.200303	0.20077	-0.0819974	-0.0707022	-0.038064	-0.041612	-0.246273	-0.0359787	-0.0688402	-0.0416333	-0.167982	-0.0057773	-0.0125114	0.292466	0.355741	0.039277	0.129505	0.977627	0.259954	0.119461	0.418608	0.779336	0.9337	0.859889	0.933483	0.658757	0.993676	0.985477	0.342957	0.529569	0.572661	0.881194	0.244529	0.336198	0.843092	0.536954	0.915825	0.446829	0.628818	0.975249	0.735795	0.971323	0.486342	0.97874	0.988891	0.269708	0.887635	0.996773	0.80713	0.681062	0.998836	0.818151	0.270395	0.0387464	0.0553269	0.124259	0.664553	0.984383	0.704296	0.736964	0.97872	0.940843	1.19455e-05	7.74496e-06	0.159455	0.158109	0.709389	0.770168	0.914284	0.8652	0.0099128	0.892388	0.697484	0.865112	0.122116	0.990562	0.976728	0.0288862	0.00501858	0.923261	0.507245
Bt.10808.1.S1_at	SLC25A17	-0.111362	-0.28492	-0.486107	0.00799973	-0.0344202	-0.0516036	-0.0471498	-0.017542	-0.158451	-0.024338	-0.0919161	-0.016803	-0.00666687	-0.126059	-0.243219	-0.229481	-0.340843	-0.5144	-0.715587	-0.0340603	-0.0260605	-0.0684805	-0.0856639	-0.08121	-0.0516022	-0.192511	-0.0583983	-0.125976	-0.0246719	-0.0414749	-0.0313388	-0.0130294	-0.139089	-0.256249	0.111874	-0.232954	-0.415256	-0.037198	0.0124746	0.0142006	0.0236474	0.0233651	-0.0669367	-0.00914533	-0.0559615	0.138852	0.0630491	0.147794	0.0564882	0.223235	0.051966	0.0708511	-0.0451978	0.0468948	0.0658042	0.0707972	0.0409071	0.0915142	0.0151927	0.0359547	0.155655	0.069716	0.273854	0.299708	0.611885	0.0386013	7.16593e-05	0.988111	0.91645	0.841024	0.86237	0.973435	0.22862	0.950432	0.605755	0.979927	0.992971	0.581731	0.132064	0.0196139	0.000164709	5.34289e-09	1.70981e-15	0.72625	0.936197	0.704837	0.585636	0.617794	0.850809	0.0651681	0.77047	0.317529	0.946475	0.879701	0.922371	0.977506	0.247019	0.00743319	0.375766	0.012494	1.09018e-06	0.835513	0.968571	0.962222	0.919486	0.943168	0.587675	0.978697	0.684138	0.290608	0.76468	0.206396	0.783031	0.0180049	0.797095	0.669219	0.776732	0.763222	0.598653	0.554637	0.810162	0.376689	0.958625	0.846103	0.210996	0.724034	0.00704344	0.00258758
Bt.10813.1.S1_at	PDLIM4	0.0449567	0.0244742	0.0526114	0.0621475	0.0533006	0.185485	0.185207	0.109044	0.0478464	0.159384	0.123787	-0.206115	-0.226742	-0.0410957	-0.0969823	0.00148701	0.0464437	0.0259612	0.0540984	0.119342	0.18149	0.172643	0.304827	0.304549	0.228386	0.167189	0.278726	0.243129	0.101235	-0.10488	-0.125507	0.100752	0.0596567	0.00377021	0.00842395	-0.0209412	0.0428155	0.0592791	0.120591	0.241787	0.24622	0.223825	0.260147	0.238637	0.19903	-0.310529	-0.473117	-0.269197	-0.298094	-0.0365327	-0.0454154	-0.00979589	-0.00286834	0.0672907	0.0563023	0.0610128	0.114781	0.212301	0.0792534	0.0752427	-0.104414	-0.246375	-0.228102	-0.201112	0.882908	0.95386	0.84981	0.728055	0.786863	0.0615321	0.0624821	0.475373	0.821185	0.129876	0.296963	0.157537	0.105244	0.909183	0.645678	0.997566	0.797339	0.91964	0.741695	0.00509343	0.0373348	0.0513449	8.64341e-05	9.05445e-05	0.0194231	0.0620572	0.00039086	0.00257022	0.414227	0.386115	0.25402	0.417752	0.700159	0.993052	0.981903	0.938882	0.811183	0.569073	0.0961646	6.52309e-05	4.70981e-05	0.00459708	1.60899e-05	8.33128e-05	0.00143921	0.000182168	4.66581e-09	0.000687717	0.000135645	0.854016	0.792149	0.978355	0.993376	0.490145	0.602344	0.554062	0.123202	0.000642172	0.370448	0.410932	0.390826	0.00439358	0.00971744	0.0276249
Bt.10814.1.S1_at	F2R	0.0864862	-0.428013	-0.663028	-0.191016	-0.0511949	0.0378255	0.12291	-0.0907945	-0.000810046	0.138482	0.134181	-0.186584	0.0518412	-0.207492	-0.193053	0.14022	0.226707	-0.287792	-0.522808	0.15968	-0.0313357	0.108485	0.197505	0.28259	0.0688854	0.15887	0.298162	0.293861	0.0682837	-0.1183	0.120125	0.325986	0.118494	0.132933	0.337755	-0.238173	-0.530068	-0.0540228	0.172349	0.47305	0.406371	0.406022	0.314099	0.504244	0.458898	-0.17783	-0.132117	-0.715995	-0.598745	0.251269	0.189839	0.13296	0.136993	0.223543	0.435224	0.283461	0.496816	0.314909	0.365762	0.324717	0.00875368	-0.183958	-0.508503	-0.405692	0.886867	0.0782447	0.00197373	0.473326	0.931466	0.95608	0.724663	0.860053	0.999351	0.668008	0.684818	0.671756	0.955432	0.598003	0.638684	0.604244	0.271056	0.119521	0.000763098	0.0904317	0.961202	0.733748	0.373514	0.131037	0.897263	0.527586	0.102461	0.109923	0.885406	0.722289	0.715112	0.0902554	0.695125	0.635734	0.0410181	0.210397	0.000350237	0.870775	0.294527	7.07149e-05	0.000853854	0.0102853	0.0153047	1.99322e-05	0.000125249	0.49277	0.670784	1.98278e-06	9.16702e-05	0.175665	0.37346	0.613029	0.465991	0.127466	0.000323434	0.0344569	3.21085e-05	0.0154917	0.00342428	0.0119355	0.992246	0.468948	0.00252625	0.0226492
Bt.10816.1.S1_s_at	CENPN	-0.168992	-0.0283299	-0.11666	0.109189	-0.0118156	-0.0832194	-0.0467979	0.143503	-0.112989	-0.147941	-0.0855577	0.604287	0.552374	0.44161	0.41224	0.0201975	-0.148795	-0.00813242	-0.0964627	0.00715842	0.116348	-0.00465716	-0.076061	-0.0396395	0.150662	-0.10583	-0.140783	-0.0783992	-0.195869	0.408418	0.356506	-0.365637	0.075973	0.046603	-0.134171	0.0569991	-0.0537752	0.100115	0.366507	0.478476	0.657491	0.437463	0.323301	0.26291	0.282314	1.12667	1.22318	1.31179	1.05748	0.0348212	0.085329	0.062885	-0.00907455	0.378323	0.561695	0.704288	0.29396	0.436289	0.410851	0.367871	0.52238	0.670808	0.870176	0.645238	0.724562	0.980268	0.848242	0.810648	0.990952	0.877177	0.949562	0.757189	0.799975	0.691864	0.871865	0.0359622	0.0629088	0.157499	0.200353	0.980829	0.635685	0.993257	0.815992	0.98804	0.752353	0.996568	0.874612	0.954068	0.70207	0.78647	0.665945	0.868642	0.506446	0.0478987	0.0998532	0.0902026	0.875155	0.941485	0.67018	0.915253	0.922639	0.711539	0.0107661	0.000409009	5.60446e-07	0.0147361	0.0300174	0.099452	0.0696229	2.63646e-10	8.07418e-12	1.47453e-14	3.25596e-10	0.959459	0.839877	0.901117	0.990123	0.00827913	2.54746e-05	9.01851e-08	0.0577386	0.00167338	0.00336353	0.0108828	0.00666876	0.000252399	1.14482e-06	0.000465103
Bt.10822.1.S1_at	FAM168B	-0.0577499	0.0184046	0.0194882	0.0956694	0.176848	0.0519215	0.179864	-0.0404577	0.152065	0.0901418	0.125589	-0.00363904	0.0455415	-0.0384838	-0.0143364	0.166481	0.108731	0.184886	0.185969	-0.0947382	0.000931173	0.0821098	-0.0428167	0.0851261	-0.135196	0.0573263	-0.00459641	0.0308506	-0.0689585	-0.0725975	-0.0234169	0.0301749	-0.00830887	0.0158385	-0.0614383	0.145548	0.115148	0.0674547	0.102077	0.125402	0.134224	0.0349738	0.228215	0.153219	0.205821	-0.172812	-0.151539	-0.29354	-0.241365	-0.00368848	0.127143	0.0956602	-0.0282146	-0.0747708	0.0734803	-0.0456406	0.0754315	0.0761503	0.0630772	0.0802323	-0.169173	-0.197081	-0.255056	-0.227028	0.826191	0.969267	0.966803	0.486925	0.0824865	0.795931	0.0747776	0.887428	0.160466	0.525705	0.288978	0.995964	0.898344	0.918525	0.979479	0.0643234	0.316701	0.0331756	0.0318344	0.0379229	0.998526	0.51963	0.823913	0.496574	0.26303	0.719077	0.991401	0.895535	0.66059	0.631375	0.937957	0.908441	0.982995	0.961775	0.667297	0.10515	0.247954	0.486411	0.191757	0.0790412	0.0544152	0.866214	0.000205556	0.0216556	0.000958075	0.0737833	0.136679	0.000187279	0.00299815	0.992966	0.181454	0.383269	0.867855	0.417464	0.428375	0.713353	0.411576	0.404144	0.534208	0.366405	0.0827808	0.0327785	0.00312036	0.0103936
Bt.10823.1.A1_s_at	HYLS1	0.0316593	0.015941	0.0172745	0.0255326	0.00291411	0.0309394	0.00844444	-0.0176223	0.0237454	0.038937	0.0136995	0.0874556	0.0533393	0.031821	0.0588993	-0.0118357	0.0198236	0.00410528	0.00543879	-0.00357483	0.0219577	-0.000660721	0.0273645	0.00486961	-0.0211971	0.0201705	0.0353621	0.0101247	-0.0573135	0.030142	-0.00397425	-0.0346441	-0.00282312	0.0242553	0.0107236	0.0323127	0.0322939	0.0412832	0.035214	0.0593319	0.0185275	0.00351498	0.0436496	0.0393212	0.0268978	0.078219	0.0941309	0.0345603	0.0416237	-0.0209357	0.0163717	0.0150193	0.0157507	0.0322999	0.0283926	0.010083	0.0211372	0.0199043	0.00038427	0.0131984	-0.00923657	0.0407916	0.00273935	-0.0172756	0.654602	0.884104	0.868258	0.661392	0.985346	0.548701	0.940608	0.844625	0.697633	0.38829	0.874238	0.0714746	0.381234	0.688707	0.287415	0.882126	0.730525	0.975101	0.963486	0.949364	0.684914	0.997021	0.561712	0.968785	0.761521	0.723746	0.383961	0.907951	0.105408	0.538209	0.977592	0.444693	0.983874	0.633115	0.892792	0.420952	0.421358	0.115278	0.211781	0.0104547	0.645684	0.978456	0.0897033	0.140951	0.404477	0.0138724	0.00197486	0.402932	0.266563	0.688389	0.788622	0.816337	0.727684	0.274591	0.367536	0.866268	0.574149	0.609295	0.997746	0.794298	0.927332	0.323233	0.985651	0.804175
Bt.10831.1.S1_at	LYN	-0.0537236	0.107068	0.25458	0.0213815	-0.110731	-0.0778721	0.0881912	-0.234148	-0.381101	0.0223188	-0.174574	0.295597	0.114525	0.0467006	0.1705	0.0980509	0.0443273	0.205119	0.352631	-0.154097	-0.132715	-0.264828	-0.231969	-0.0659056	-0.388245	-0.535198	-0.131778	-0.328671	-0.348103	-0.0525056	-0.233578	-0.131395	-0.0846942	0.0391053	-0.0976031	0.421228	0.55268	0.2	0.749613	1.16682	1.30508	1.14331	1.25608	1.31463	1.20608	0.373064	0.395248	0.363713	0.52367	-0.0438795	0.31416	0.298101	0.178619	0.860345	1.24469	1.21689	1.37745	1.63718	1.29231	1.38065	0.0774666	0.280723	0.317012	0.35317	0.946693	0.843904	0.420437	0.979703	0.771295	0.869492	0.841491	0.419868	0.0513423	0.978527	0.541477	0.384966	0.85187	0.960751	0.706597	0.77649	0.936507	0.352635	0.0426834	0.112649	0.642465	0.17439	0.263721	0.882633	0.0573255	0.000650685	0.646056	0.0660753	0.0678177	0.924879	0.301006	0.680091	0.824672	0.947504	0.764469	0.00739655	0.000213063	0.196991	2.59273e-10	5.04263e-21	1.02559e-24	1.45571e-14	2.57818e-23	5.29436e-25	4.77569e-22	0.0444068	0.029891	0.0357413	0.000927971	0.933656	0.0678938	0.0893989	0.280077	7.23032e-13	5.95217e-23	3.60293e-22	2.25306e-26	2.49668e-33	3.09037e-24	1.83303e-26	0.862069	0.175981	0.10803	0.0618352
Bt.10845.1.S1_at	NR5A2	-0.0243343	0.0139332	0.0888148	0.0751156	-0.00482862	0.0571554	-0.200248	0.0546024	-0.074049	0.0615608	-0.114688	-0.294375	-0.295065	-0.00811598	0.013159	-0.0559504	-0.0802847	-0.0420172	0.0328644	0.136397	0.211513	0.131568	0.193552	-0.0638511	0.190999	0.062348	0.197958	0.0217088	0.254809	-0.0395669	-0.0402562	-0.00677125	-0.0148872	0.00638776	-0.0281547	0.0225167	0.0197211	-0.0675903	0.128712	0.0390926	-0.0517349	-0.12675	-0.0955408	-0.0638693	-0.14548	-0.226269	-0.312745	0.0165925	0.0391747	-0.00382033	0.00858346	-0.0690937	-0.142706	0.13354	-0.0180628	0.148513	-0.181352	-0.0214918	-0.12543	-0.0307922	0.068107	-0.0176801	0.0247085	0.0260157	0.971763	0.985593	0.799813	0.788096	0.994598	0.863323	0.202663	0.894669	0.793294	0.846243	0.591831	0.152101	0.150391	0.992768	0.987718	0.844221	0.72155	0.900905	0.932418	0.0329424	0.110247	0.430616	0.158877	0.807789	0.261813	0.814531	0.145644	0.963222	0.0581599	0.918077	0.915624	0.99163	0.977592	0.991609	0.943404	0.959069	0.966053	0.688293	0.268321	0.86968	0.795802	0.435084	0.485066	0.714274	0.183478	0.106758	0.012877	0.974576	0.911662	0.995149	0.987854	0.766805	0.200588	0.245176	0.96011	0.173581	0.0723001	0.949037	0.288019	0.911587	0.806357	0.974372	0.95954	0.956346
Bt.1085.1.S1_at	SFT2D1	0.339205	0.205789	0.0907248	-0.0536502	0.0193468	0.0450625	0.145366	-0.0553365	-0.208975	-0.0166508	-0.109794	0.00864249	0.0491086	0.028001	0.0540659	-0.336628	0.00257648	-0.130839	-0.245903	-0.156585	-0.210235	-0.137238	-0.111523	-0.0112197	-0.211922	-0.36556	-0.173236	-0.266379	-0.0158514	-0.00720893	0.0332572	-0.0896607	-0.0616597	-0.0355948	0.373664	0.255236	0.0397989	-0.0086951	0.267893	0.473923	0.70808	0.563449	0.595899	0.516837	0.592694	0.133051	0.0987654	0.282308	0.232775	0.0344597	0.0494472	-0.050926	0.0449551	0.248546	0.428861	0.562714	0.618785	0.804873	0.533488	0.702488	0.124409	0.0496568	0.254307	0.178709	0.0383352	0.309479	0.784346	0.871802	0.971907	0.902452	0.415629	0.888584	0.161501	0.9767	0.603222	0.992286	0.930436	0.968079	0.915781	0.00243577	0.996964	0.415873	0.0418758	0.00859207	0.101314	0.381995	0.528679	0.983378	0.175508	0.000841283	0.214254	0.024124	0.976921	0.990776	0.934975	0.688971	0.811088	0.920855	0.000335327	0.024585	0.899558	0.983477	0.00206548	7.56971e-09	4.83295e-17	3.10693e-08	7.17152e-13	3.15624e-10	8.33976e-13	0.449055	0.638287	0.0153719	0.0603344	0.919892	0.858638	0.851904	0.833019	0.00512874	2.05104e-07	1.15187e-11	1.40922e-13	1.51083e-20	1.07443e-10	1.20402e-16	0.49666	0.87859	0.0505187	0.234376
Bt.10852.1.S1_at	DDB2	-0.0368207	-0.108603	-0.0352172	0.0402132	0.0501653	0.0243611	0.152648	0.0233818	0.0474295	0.0508535	0.138744	0.0285008	0.184399	-0.0702466	0.11932	0.0726832	0.0358626	-0.03592	0.037466	-0.110537	-0.0703237	-0.0603716	-0.0861758	0.0421111	-0.0871551	-0.0631074	-0.0596834	0.0282075	-0.122579	-0.0940785	0.0618197	0.0275329	-0.0427137	0.146853	-0.255739	-0.302409	-0.184296	0.029146	-0.0367106	-0.0224298	0.0318865	0.01086	-0.0114115	0.0362589	0.0271588	0.0277587	0.180256	-0.19291	-0.103181	-0.218918	-0.193805	-0.149078	-0.0110672	-0.0868759	-0.0467908	-0.120762	-0.0125218	-0.058841	-0.0145945	-0.111586	-0.00074209	-0.0041427	-0.122663	-0.222501	0.904651	0.489652	0.911043	0.849395	0.784207	0.931005	0.117134	0.946123	0.803138	0.778543	0.172226	0.945045	0.183708	0.762062	0.474347	0.551567	0.851358	0.851012	0.840621	0.00557276	0.573651	0.659826	0.436166	0.808008	0.527	0.636076	0.665888	0.89848	0.226038	0.415818	0.677651	0.911235	0.803452	0.086591	0.000276804	1.16353e-05	0.014441	0.842405	0.771599	0.895507	0.817477	0.973674	0.962462	0.774724	0.859028	0.90995	0.0370168	0.0140524	0.305907	0.00246279	0.00913277	0.0645527	0.96425	0.25525	0.666635	0.0680449	0.957336	0.53449	0.946684	0.102855	0.998772	0.99225	0.224828	0.00628865
Bt.10855.1.S1_at	RGS2	0.196919	0.363941	-0.119849	-0.111928	-0.121658	0.213854	-0.140605	-0.239801	-0.412775	-0.0241727	0.027714	-1.67233	-1.30825	-1.05653	-0.570447	-0.292035	-0.0951155	0.0719066	-0.411884	0.062169	-0.0497592	-0.0594888	0.276023	-0.0784363	-0.177632	-0.350606	0.0379963	0.089883	1.27229	-0.400043	-0.0359651	0.644404	-0.412125	0.0739569	-0.319864	-1.56408	-1.79778	0.0352197	0.555168	1.14558	1.42859	1.22255	1.30278	1.4446	1.74817	-1.07278	-1.20758	-0.58458	-0.23282	-0.516783	-1.92803	-1.67793	0.147148	0.676825	0.931725	1.56919	1.46235	1.71556	1.46878	1.72046	0.599551	0.100679	0.471949	0.337628	0.867508	0.648259	0.939007	0.924989	0.914698	0.789327	0.892742	0.791379	0.440922	0.989982	0.988241	0.000496592	0.00958192	0.0418389	0.404758	0.598657	0.931208	0.954661	0.364446	0.902705	0.972962	0.9655	0.63183	0.94893	0.853991	0.481774	0.980438	0.937239	0.000156369	0.430723	0.98274	0.110429	0.366245	0.953001	0.517434	1.31616e-07	1.29215e-09	0.976123	0.0477212	2.21571e-06	3.06849e-09	5.88101e-05	7.02313e-08	1.97825e-09	6.47836e-13	0.00189961	0.000356244	0.130205	0.718123	0.177591	8.31596e-11	1.45344e-08	0.800465	0.0107741	0.000176061	1.02081e-10	1.71851e-09	2.17092e-12	1.28995e-09	1.96969e-12	0.148959	0.931775	0.310313	0.547671
Bt.10856.1.S1_at	DIS3L	0.247252	0.114459	0.0848193	0.121674	0.159981	0.0856074	0.0621609	0.0821109	0.0369384	0.0911398	0.0661516	-0.0370758	-0.012323	-0.0461369	0.00126208	0.0203298	0.267582	0.134789	0.105149	-0.12323	-0.0015556	0.0367514	-0.0376224	-0.0610689	-0.0411189	-0.0862914	-0.03209	-0.0570782	-0.0737047	-0.11078	-0.0860276	0.0346481	-0.0114888	0.0359102	0.211303	0.157113	0.116762	0.0648799	0.0764556	0.0820602	-0.0681237	0.0966928	0.088518	0.104999	-0.0432423	-0.356396	-0.395592	-0.520288	-0.403102	-0.0359495	0.0426544	0.0319423	-0.0567943	-0.0835256	-0.00354715	-0.130285	0.0145819	0.0515796	0.0138592	-0.109394	-0.31932	-0.383269	-0.474151	-0.404364	0.175103	0.683722	0.803248	0.5328	0.338297	0.723396	0.834917	0.785863	0.927319	0.694898	0.817578	0.953682	0.988526	0.933102	0.998937	0.964783	0.0210114	0.385889	0.55832	0.0508946	0.9982	0.915272	0.911917	0.810627	0.919114	0.671556	0.931259	0.830058	0.767681	0.564052	0.701456	0.929702	0.982683	0.918346	0.0764922	0.246325	0.462388	0.690988	0.604889	0.560019	0.666959	0.591584	0.513071	0.389192	0.838691	0.002269	0.000549861	6.30331e-07	0.000161409	0.912775	0.886225	0.927368	0.752322	0.553582	0.994148	0.236719	0.969067	0.786894	0.97105	0.365298	0.0076679	0.000868923	2.2777e-05	0.000393374
Bt.10859.1.A1_at	CREBL2	0.26966	0.0785755	0.0417828	0.0120581	0.127068	0.0153707	-0.0190289	0.0574426	0.0232035	0.0205252	0.0257916	-0.17585	-0.189671	-0.227212	-0.022321	-0.152066	0.117594	-0.0734909	-0.110284	-0.0720517	-0.0599936	0.0550163	-0.056681	-0.0910806	-0.0146091	-0.0488482	-0.0515265	-0.0462601	0.0217121	-0.154137	-0.167959	0.139294	-0.0879182	0.116973	0.0948178	-0.121252	-0.213825	-0.0112144	0.0240661	0.0476656	0.0894321	0.202784	0.216463	0.165298	0.136273	-0.258706	-0.350576	-0.440061	-0.377464	-0.174843	-0.199827	-0.255607	-0.0232725	-0.103002	0.0322949	0.108461	0.145341	0.19326	0.144773	0.110482	-0.0828566	-0.160905	-0.212849	-0.355142	0.0474235	0.765584	0.914278	0.98006	0.371381	0.973073	0.96398	0.83825	0.952401	0.959864	0.944367	0.354887	0.298563	0.1579	0.969333	0.170229	0.349858	0.657955	0.397069	0.234626	0.751719	0.782998	0.772885	0.533489	0.975924	0.82121	0.805141	0.836828	0.954004	0.200672	0.146742	0.272578	0.556051	0.355187	0.478194	0.298934	0.0210882	0.97181	0.914497	0.744911	0.371645	0.0333521	0.00252438	0.0307939	0.096929	0.00968324	0.000197167	3.83409e-07	1.61581e-05	0.0780417	0.0348115	0.00389486	0.91944	0.272442	0.864499	0.235184	0.0724211	0.00892896	0.0726169	0.224083	0.627149	0.173677	0.044881	0.000158123
Bt.1086.1.S1_at	EXOC7	-0.0939549	0.0143543	0.0402329	0.00589233	0.0606956	0.0350591	0.0887023	-0.00426841	0.0688666	0.00292967	0.0581866	0.184633	0.0346659	0.259388	0.195964	-0.027776	-0.121731	-0.0134217	0.0124569	-0.104793	-0.0989008	-0.0440975	-0.069734	-0.0160908	-0.109062	-0.0359265	-0.101863	-0.0466065	-0.25443	-0.0697971	-0.219764	-0.293933	-0.0345455	-0.097969	-0.101557	-0.0769131	-0.042239	0.00631631	-0.00807279	-0.0427175	0.0263855	-0.0508664	-0.019598	-0.0577891	-0.0314763	-0.0436918	-0.177938	-0.0781019	-0.15207	-0.00760177	-0.0912674	-0.0824719	0.000423974	-0.0687684	-0.0777766	-0.0623169	-0.046598	-0.0884646	-0.0607188	-0.0896629	-0.228325	-0.212604	-0.33749	-0.348034	0.525214	0.972537	0.873241	0.988023	0.663917	0.859088	0.423239	0.992641	0.593633	0.994531	0.684611	0.128769	0.914303	0.0126804	0.0856433	0.88529	0.132735	0.961744	0.965604	0.00364004	0.268009	0.759655	0.51932	0.950659	0.299695	0.827289	0.246773	0.737665	0.000352643	0.557425	0.00252547	2.62848e-05	0.838492	0.274698	0.221533	0.422894	0.760968	0.98021	0.973435	0.663492	0.844133	0.684037	0.902929	0.479107	0.792183	0.784753	0.020645	0.442653	0.0422704	0.980641	0.296979	0.371814	0.998937	0.358546	0.266559	0.429807	0.620895	0.180915	0.447713	0.173032	0.00162746	0.00380068	1.04604e-06	4.47656e-07
Bt.10867.1.S1_at	NFKBID	-0.0140324	0.00260412	0.21622	-0.0282923	0.0616748	0.0496308	0.0237663	-0.0701346	0.00314495	0.0665627	-0.00193573	0.184006	0.23267	-0.0379521	-0.0802776	0.233638	0.219605	0.236242	0.449858	-0.0371223	-0.0654146	0.0245526	0.0125086	-0.013356	-0.107257	-0.0339773	0.0294404	-0.039058	-0.267979	-0.0839735	-0.0353097	-0.076055	-0.114007	-0.156333	-0.269631	-0.315376	-0.296365	0.0342691	0.06104	0.0993777	-0.0965049	-0.0186518	0.0135183	0.0706355	-0.0506723	0.132172	0.234265	0.202185	0.248631	-0.255598	-0.31798	-0.512585	0.0625614	-0.000634834	0.0497468	-0.120271	0.0514829	0.0103734	0.00407283	-0.0487366	-0.0518335	0.00159505	0.240137	0.328908	0.989957	0.998404	0.508675	0.969769	0.904478	0.93156	0.975838	0.902833	0.997584	0.891956	0.998551	0.665003	0.5267	0.968925	0.90599	0.230943	0.274316	0.223312	0.00367352	0.858823	0.876578	0.971269	0.987281	0.986299	0.781993	0.954653	0.963007	0.94456	0.182442	0.832669	0.95593	0.857958	0.70039	0.520586	0.119398	0.0532905	0.0757083	0.933986	0.837051	0.644436	0.660751	0.978728	0.981269	0.791906	0.878331	0.656511	0.272598	0.338149	0.192205	0.148933	0.0506508	0.000386175	0.831621	0.999273	0.882552	0.53449	0.876701	0.986481	0.995411	0.887004	0.92211	0.998768	0.255582	0.0741492
Bt.10874.1.S1_at	MRI1	-0.057922	0.0375351	0.0182057	-0.00581541	0.0297906	0.0292211	-0.00489653	0.0116997	0.0213927	-0.011472	0.0158152	0.0109732	0.00464264	0.0170969	0.00338659	0.0708659	0.0129439	0.108401	0.0890716	-0.0268469	-0.0326623	0.00294364	0.00237415	-0.0317435	-0.0151472	-0.00545425	-0.0383189	-0.0110317	0.00327041	0.0142436	0.00791305	-0.0037347	0.0133622	-0.000348106	-0.030019	0.0595202	0.0797498	0.0150587	0.0217497	0.00734584	-0.0118458	-0.0185207	0.00568545	-0.0332748	-0.00728497	0.11857	0.140651	0.0950313	0.0979506	0.027903	0.0219851	0.0615441	0.0208742	-0.00804091	-0.0218753	-0.00694926	-0.0302205	-0.0157072	-0.0218029	-0.0231002	0.107597	0.136009	0.0779344	0.094564	0.284303	0.587566	0.868011	0.967887	0.604924	0.61441	0.97438	0.924694	0.763425	0.911781	0.854573	0.948455	0.983065	0.893451	0.988195	0.0279829	0.874644	0.000218411	0.00335859	0.15795	0.478584	0.984029	0.987821	0.499257	0.871814	0.966008	0.362645	0.902899	0.983233	0.867644	0.946795	0.980507	0.868913	0.998527	0.509057	0.0671411	0.00729706	0.763501	0.584804	0.924332	0.839692	0.766281	0.948987	0.284743	0.925307	0.000137365	4.17126e-06	0.0016104	0.00107513	0.55664	0.689521	0.0554326	0.611921	0.913802	0.582329	0.931046	0.361826	0.749804	0.584267	0.550445	0.000653823	9.00031e-06	0.0219595	0.00344775
Bt.1088.1.S1_a_at	GIMAP7	-0.287052	-0.0325296	-0.151485	0.0899499	0.198632	-0.343905	0.488028	0.391501	0.228292	-0.217681	0.275804	-0.0720273	0.41008	0.267076	0.348821	-0.0129127	-0.299964	-0.0454423	-0.164398	-0.576453	-0.486503	-0.377821	-0.920358	-0.0884251	-0.184952	-0.34816	-0.794134	-0.300649	-0.474538	-0.546566	-0.0644582	-0.563594	-0.296518	-0.214773	-0.26716	-0.2891	-0.34314	0.501396	0.633692	0.466359	1.06295	0.861921	0.77272	0.47553	0.897563	0.0203132	-0.0423505	-0.033051	0.0132662	0.019892	-0.25657	-0.191655	0.411446	0.43506	0.810265	0.574922	0.470421	0.544428	0.693211	0.621759	0.0923405	-0.452431	-0.300127	-0.335555	0.694329	0.986614	0.889911	0.932984	0.764945	0.464595	0.212768	0.457956	0.707031	0.726903	0.608539	0.968579	0.55153	0.75692	0.631169	0.99326	0.487641	0.97082	0.793769	4.50054e-05	0.149951	0.320927	0.000928214	0.923516	0.802341	0.381477	0.00557874	0.487502	0.204341	0.118316	0.956154	0.104355	0.49786	0.686428	0.53965	0.486745	0.363085	0.0350833	0.00461579	0.0554757	3.49451e-07	0.00147828	0.000335403	0.0492668	2.09568e-05	0.989831	0.975436	0.980374	0.993045	0.988783	0.56538	0.720569	0.111042	0.0846958	0.00015732	0.0123996	0.0553646	0.0199154	0.00162274	0.00595332	0.925307	0.235294	0.529959	0.452543
Bt.10885.1.A1_at	BAG2	-0.00194692	0.0364279	0.0565464	0.0385733	0.0277334	-0.00877445	-0.0140086	0.00228194	-0.0757977	-0.0457521	-0.0580959	-0.0324419	0.0154989	-0.0463496	0.00095561	0.0853795	0.0834326	0.121807	0.141926	-0.00785184	0.0307214	0.0198816	-0.0166263	-0.0218605	-0.0055699	-0.0836496	-0.053604	-0.0659478	0.109488	0.0770462	0.124987	0.0253665	-0.020983	0.0263222	-0.00187959	0.0747443	0.127386	0.0444219	0.0789226	0.183599	0.181366	0.253682	0.225457	0.224758	0.243838	0.118463	0.14152	0.12007	0.17556	6.73264e-05	0.0383164	0.0708398	0.00584864	0.0511892	0.192373	0.195374	0.2514	0.301255	0.27051	0.301934	0.150905	0.126021	0.166419	0.174604	0.997326	0.894452	0.786475	0.840999	0.905528	0.98093	0.965833	0.996575	0.544579	0.788942	0.693458	0.924826	0.973947	0.862374	0.998772	0.386637	0.403653	0.14169	0.0688852	0.956089	0.869258	0.933763	0.949376	0.923597	0.98958	0.402781	0.681889	0.566504	0.251899	0.503969	0.161874	0.912113	0.928048	0.89744	0.996293	0.455611	0.0985097	0.652345	0.267063	0.000588825	0.000715193	0.00010141	1.58998e-05	1.57807e-05	2.51128e-06	0.197071	0.0962898	0.152618	0.0164977	0.999807	0.800836	0.493233	0.982326	0.575021	0.00030975	0.000245866	1.39793e-06	6.11393e-09	1.7289e-07	5.82122e-09	0.0695514	0.158178	0.038348	0.0271509
Bt.1089.1.A1_at	UBLCP1	-0.0111688	0.00715797	0.0344319	0.0750347	-0.100804	-0.082841	0.201444	-0.0193743	-0.0522912	-0.107791	-0.0439584	0.195219	0.00207905	0.0920685	-0.103842	-0.103156	-0.114324	-0.0959976	-0.0687237	-0.106457	-0.0314228	-0.207262	-0.189298	0.0949867	-0.125832	-0.158749	-0.214249	-0.150416	-0.164114	0.0311053	-0.162035	-0.0483658	0.0437027	-0.152207	0.000695333	0.171558	0.225923	0.0720378	0.0560154	0.141619	0.257399	0.139862	0.217356	0.123799	0.133323	0.150969	0.130198	-0.0480351	-0.137362	0.0118641	0.1644	0.191492	-0.00299688	0.156819	0.22446	0.0559546	0.159237	0.269647	0.23159	0.177282	-0.0442504	0.128119	-0.140104	-0.0335208	0.990392	0.994228	0.961797	0.82803	0.7241	0.797069	0.286675	0.979831	0.903178	0.692113	0.92591	0.527877	0.998631	0.846652	0.813246	0.662481	0.605773	0.697947	0.822693	0.205655	0.947963	0.195306	0.257114	0.704303	0.632929	0.385802	0.174143	0.425854	0.407448	0.952999	0.413807	0.908278	0.913964	0.417152	0.999224	0.299444	0.120839	0.717644	0.811633	0.288312	0.0147053	0.455334	0.0514813	0.387282	0.333449	0.466508	0.564982	0.900465	0.491869	0.984472	0.330778	0.221693	0.996058	0.221782	0.0423776	0.812725	0.211999	0.0102549	0.0343486	0.144805	0.920171	0.575082	0.518221	0.94764
Bt.10890.1.S1_at	MED15	0.0404811	-0.113136	-0.0328059	0.0268732	0.0175864	0.0891001	-0.00333989	-0.0738532	0.0227725	0.0750066	0.014596	-0.0375615	0.0328099	-0.0119049	0.0369042	0.100124	0.140605	-0.0130119	0.0673185	-0.0441502	-0.017277	-0.0265638	0.0449499	-0.0474901	-0.118003	-0.0213777	0.0308564	-0.0295542	-0.00661486	-0.0441764	0.0261951	0.0146653	0.0027604	0.0515696	0.0992005	0.0925451	0.12325	0.0843141	0.0819885	0.152991	0.0724856	0.108322	0.200323	0.149976	0.12323	0.0851797	0.23602	0.0731772	0.221441	0.0587194	0.205681	0.156055	0.0574409	0.0644021	0.0638905	0.0758255	0.182175	0.177551	0.0749698	0.108634	0.122741	0.20321	0.0850821	0.184537	0.908445	0.543188	0.934085	0.933773	0.964375	0.564982	0.995066	0.727313	0.94843	0.663323	0.97237	0.930306	0.943362	0.984358	0.92906	0.41414	0.173419	0.972654	0.665596	0.532722	0.959695	0.923605	0.824229	0.808328	0.399143	0.945123	0.903392	0.909709	0.988845	0.845	0.931589	0.970621	0.995586	0.78051	0.393097	0.443627	0.235241	0.361125	0.383426	0.0317399	0.470789	0.334388	0.00265987	0.0364461	0.110177	0.567268	0.0114927	0.62294	0.0121305	0.712763	0.015923	0.0956697	0.623354	0.554325	0.557695	0.442345	0.00784925	0.00996928	0.449705	0.18673	0.310553	0.0373634	0.568425	0.0675364
Bt.10898.1.S1_at	SERINC2	-0.160301	-0.210545	-0.517662	0.0225037	0.0212935	0.0256527	0.129429	0.138764	0.200125	-0.00746779	0.257399	0.0210495	0.0432175	-0.0303819	-0.0179307	0.0508006	-0.1095	-0.159745	-0.466862	-0.0289927	-0.00648899	-0.0076992	-0.00334003	0.100436	0.109772	0.171133	-0.0364605	0.228406	0.00304701	0.0240965	0.0462645	0.0593019	0.02892	0.0413712	-0.205826	-0.456264	-0.589309	-0.163654	-0.26906	-0.38461	-0.409777	-0.373727	-0.393862	-0.53987	-0.488426	0.0411944	0.145268	-0.0405045	-0.0277822	-0.0455252	-0.245719	-0.0716467	-0.186157	-0.290353	-0.410262	-0.539206	-0.512491	-0.593987	-0.532402	-0.745825	0.0201449	0.102051	-0.0101227	-0.00985148	0.714716	0.568988	0.0309423	0.97902	0.980425	0.975533	0.719307	0.740296	0.468771	0.994172	0.284366	0.986582	0.967488	0.978427	0.988526	0.924879	0.745807	0.548633	0.00508223	0.913836	0.994403	0.993052	0.997384	0.779156	0.796839	0.504333	0.95445	0.295699	0.997742	0.976129	0.940584	0.913431	0.967328	0.945309	0.342708	0.00430879	0.000114996	0.360039	0.0605521	0.00285271	0.00130527	0.028309	0.0022336	1.07292e-05	8.28234e-05	0.950285	0.641478	0.947206	0.969044	0.932809	0.215946	0.863213	0.270687	0.0386048	0.00135048	1.25829e-05	3.79147e-05	1.3232e-06	1.61197e-05	1.12565e-09	0.980687	0.793923	0.991274	0.991513
Bt.10901.1.A1_at	PEX5	-0.100791	-0.0802378	0.0139725	0.0666424	0.00713331	0.0386302	-0.0444751	0.0426571	0.104011	-0.0263196	0.0317953	0.00288777	0.00690961	0.0436963	0.044752	0.155277	0.0544864	0.0750397	0.16925	0.0801725	0.146815	0.0873058	0.118803	0.0356975	0.12283	0.184183	0.0538529	0.111968	-0.0284746	-0.0255869	-0.021565	-0.00285026	0.040846	0.0419018	-0.12427	-0.170561	-0.0293014	-0.00769231	-0.0628349	-0.115382	-0.229843	-0.128581	-0.0934551	-0.18606	-0.179512	0.0223324	-0.0046411	-0.0269942	-0.0266391	-0.0234792	-0.0903228	-0.0432739	-0.0743347	-0.0699682	-0.154012	-0.185368	-0.171238	-0.197466	-0.15974	-0.211307	0.0194447	-0.0115507	-0.0706904	-0.0713912	0.52207	0.657675	0.975598	0.648739	0.986065	0.851992	0.814285	0.856786	0.355935	0.91905	0.891659	0.99657	0.990508	0.884097	0.879493	0.0544536	0.696778	0.513258	0.0309155	0.0584659	0.0755545	0.407067	0.187386	0.846776	0.26131	0.0161983	0.702865	0.227216	0.902663	0.917314	0.936445	0.994843	0.809214	0.800695	0.136528	0.021927	0.880382	0.976848	0.468891	0.0729622	2.80825e-05	0.12261	0.185209	0.00097753	0.00160485	0.933104	0.990985	0.901631	0.903687	0.915465	0.353134	0.776005	0.350263	0.394214	0.00921595	0.00111775	0.0031237	0.000458973	0.00642992	0.000155503	0.945855	0.973823	0.591105	0.584619
Bt.10908.1.S1_at	PARVA	-0.0127593	-0.0116924	-0.0176094	0.0171034	0.00530239	-0.00322071	0.0191959	0.0496726	-0.00110675	0.0195048	-0.00403075	-0.123998	-0.139808	0.0174225	0.00941693	0.00958061	-0.00317873	-0.0021118	-0.00802876	-0.00586806	0.0112354	-0.00056567	-0.00908876	0.0133278	0.0438046	-0.0069748	0.0136368	-0.00989881	0.0431356	-0.0808626	-0.0966723	-0.00889204	0.00853049	0.000524896	2.51554e-05	-0.000249888	-0.0129083	-0.00744493	-0.0199915	-0.00219837	0.0102616	0.00562214	0.00303702	0.0145103	-0.0139481	-0.234355	-0.303234	-0.239522	-0.264774	0.0127845	0.0114425	0.00470105	-0.0245484	-0.0252939	0.00102234	-0.00893422	-0.0440505	0.00414377	-0.00499451	-0.00991732	-0.110356	-0.163426	-0.256944	-0.274191	0.947297	0.953564	0.913564	0.886893	0.978784	0.988299	0.86375	0.505617	0.996585	0.859968	0.984584	0.0501287	0.0215586	0.924261	0.969077	0.945573	0.986928	0.991738	0.957742	0.930539	0.930711	0.998101	0.949755	0.909932	0.535813	0.965553	0.906386	0.942991	0.492819	0.0786966	0.0252049	0.955445	0.954237	0.998255	0.999855	0.999045	0.90854	0.946262	0.746297	0.988777	0.911781	0.973157	0.983299	0.847749	0.857251	1.10394e-09	8.33127e-15	4.60058e-11	4.77168e-13	0.909962	0.924365	0.978121	0.652904	0.636337	0.995322	0.929345	0.259097	0.976231	0.969604	0.917544	0.00828268	2.77545e-05	2.81599e-11	1.43633e-12
Bt.10916.2.S1_at	NIPA2	-0.0386413	0.0541209	0.0473991	-0.211051	-0.0428708	-0.161771	-0.116311	-0.0451444	-0.118004	-0.11941	-0.148939	0.0891211	0.182148	-0.040732	0.0036729	0.0105668	-0.0280745	0.0646877	0.0579658	0.0769742	-0.134077	0.0341034	-0.0847973	-0.039337	0.0318298	-0.0410296	-0.0424354	-0.071965	-0.0479546	0.0411665	0.134193	-0.0237564	-0.0644884	-0.0200835	0.0120981	0.178475	0.123863	-0.19199	-0.0807586	-0.0639778	0.106792	0.0263065	-0.0259239	0.0409807	0.0588915	0.102835	0.12201	0.103487	0.0835796	0.0507394	0.124354	0.0764641	0.0190614	-0.0378878	0.0977936	0.223103	0.0714509	0.0920799	0.16039	0.207831	0.013714	-0.0601384	0.144219	0.0799067	0.920403	0.864756	0.890528	0.0509624	0.871168	0.176822	0.411883	0.884109	0.402803	0.39197	0.233063	0.743914	0.305349	0.922887	0.996253	0.979922	0.921718	0.705271	0.75222	0.170601	0.233862	0.894108	0.558162	0.867688	0.923991	0.858279	0.850495	0.653515	0.835423	0.870161	0.273994	0.945055	0.708	0.952946	0.97529	0.0586461	0.261087	0.00657658	0.425203	0.580033	0.221067	0.92577	0.899054	0.788866	0.628837	0.469945	0.345409	0.423894	0.569073	0.786638	0.258257	0.59713	0.937982	0.816501	0.28555	0.00119032	0.514488	0.331588	0.0316574	0.00299303	0.974455	0.761911	0.225707	0.629449
Bt.10919.1.S1_at	ZDHHC13	0.13637	0.145634	0.146537	-0.0910234	0.000689322	-0.19598	-0.125174	-0.000645951	-0.0875521	-0.12809	-0.102612	0.0502987	0.215261	0.0253331	0.134871	-0.330033	-0.193663	-0.184399	-0.183496	-0.0587091	-0.149733	-0.0580198	-0.25469	-0.183883	-0.0593551	-0.146261	-0.186799	-0.161321	-0.210275	-0.159976	0.00498651	-0.0884774	-0.0631443	0.0463933	0.180819	0.24156	0.186922	-0.15094	0.000352465	-0.0328285	0.0207808	0.0438904	-0.0296896	0.0274415	-0.0548294	-0.104749	-0.0790575	-0.330941	-0.203819	0.0444485	0.0959255	0.0403856	-0.0599162	-0.000336857	0.163152	0.145955	0.0445364	0.0578625	0.155532	0.0477828	-0.155048	-0.294319	-0.356274	-0.33869	0.511864	0.466486	0.462073	0.635309	0.99911	0.121965	0.429181	0.999267	0.656534	0.411406	0.564969	0.911606	0.254766	0.966785	0.565768	0.000542623	0.0787297	0.100341	0.102706	0.431496	0.224643	0.787464	0.0117129	0.103208	0.825115	0.240278	0.095088	0.175597	0.0714809	0.219857	0.992837	0.627853	0.757914	0.852544	0.0918358	0.0131824	0.0775932	0.0808371	0.999351	0.873718	0.938308	0.857874	0.892875	0.904715	0.713482	0.523704	0.685625	0.000556248	0.0609422	0.853109	0.515266	0.873702	0.67491	0.999374	0.0535158	0.0978514	0.796388	0.691433	0.0703173	0.772154	0.242562	0.00511976	0.000442373	0.000916144
Bt.10920.1.S1_at	TTC3	0.173831	0.0504667	-0.0577248	0.18205	0.130388	0.139005	-0.0875551	0.034989	0.0531754	0.0377085	-0.0983444	-0.10526	0.112265	0.0346364	0.180166	0.0279802	0.201811	0.0784469	-0.0297446	0.0954101	0.27746	0.225798	0.234415	0.00785497	0.130399	0.148585	0.133119	-0.00293435	-0.0498801	-0.155141	0.0623846	-0.0269802	0.00765624	0.153186	0.138677	0.0487504	0.0261332	0.076447	0.167101	0.0994066	-0.0827523	0.0459877	0.0845711	0.0812355	-0.0299373	-0.282818	-0.259067	-0.221589	-0.237375	-0.0351539	-0.00171635	0.0838579	-0.105602	0.0367132	-0.0395982	0.00480277	0.0109987	0.0313956	0.0435269	0.0684071	-0.177558	-0.371332	-0.256226	-0.417541	0.337659	0.896044	0.871493	0.165524	0.40107	0.351753	0.655785	0.933096	0.844879	0.90934	0.591156	0.714356	0.683883	0.947972	0.36477	0.93305	0.0630823	0.658443	0.926242	0.105371	0.00508562	0.0310044	0.0235085	0.987412	0.427929	0.229729	0.308071	0.995948	0.85016	0.241208	0.782782	0.942532	0.987862	0.209454	0.250076	0.829465	0.936165	0.52965	0.0458242	0.3415	0.475524	0.847105	0.462007	0.487778	0.891292	0.0077647	0.0171694	0.0361145	0.0218107	0.898522	0.997607	0.600097	0.303074	0.851212	0.831147	0.990553	0.97512	0.883934	0.802929	0.602963	0.154742	0.000227687	0.0189266	2.62006e-05
Bt.10923.1.A1_at	SENP7	0.152629	0.0554565	0.0530329	-0.0296843	0.0732876	0.0043719	-0.00885889	0.0140604	0.0755629	0.0149741	-0.0229514	-0.0558018	0.0566897	0.0295853	0.118447	-0.0651842	0.0874451	-0.00972773	-0.0121513	0.0370665	0.00738229	0.110354	0.0414384	0.0282077	0.0511269	0.112629	0.0520406	0.0141151	-0.00893097	-0.0647328	0.0477588	0.00753204	0.0371173	0.125979	-0.00743047	-0.117116	-0.11386	0.00784849	0.0288906	0.00269295	-0.0771144	0.044118	0.006995	0.0333019	-0.0584159	-0.11185	-0.100253	-0.209428	-0.170874	-0.16006	-0.172573	-0.166893	0.0375327	-0.044397	-0.00167894	-0.0682555	0.0300576	-0.0685679	0.0183278	-0.0354644	-0.0560486	-0.156943	-0.239013	-0.289321	0.157709	0.773985	0.789427	0.885453	0.530669	0.99097	0.979563	0.96849	0.510267	0.95925	0.923408	0.806044	0.800739	0.925649	0.385118	0.537348	0.328038	0.97397	0.964912	0.480204	0.981302	0.168126	0.768402	0.875472	0.742085	0.155845	0.668891	0.956585	0.97823	0.580415	0.735621	0.98223	0.806526	0.0966165	0.980316	0.112471	0.127266	0.973016	0.808242	0.992234	0.2426	0.731231	0.976685	0.757988	0.445008	0.198341	0.273582	0.00140917	0.0129009	0.0157249	0.00790104	0.0108689	0.711126	0.625859	0.995599	0.334387	0.797053	0.332064	0.907298	0.735863	0.662463	0.0389127	0.000500246	1.55889e-05
Bt.10925.1.S1_at	MSRB2	-0.117241	0.152409	0.0580626	-0.0138917	0.00707421	-0.0435594	0.222878	0.189584	0.101713	0.0961608	0.305882	0.0528116	-0.0847752	0.0051517	-0.0352471	0.0789104	-0.0383302	0.23132	0.136973	-0.0796943	-0.093586	-0.0726201	-0.123254	0.143183	0.109889	0.0220184	0.0164665	0.226188	-0.00731351	0.0454981	-0.0920888	0.0602212	0.0653729	0.0249741	-0.151359	-0.002382	-0.0241231	-0.18777	-0.275413	-0.262731	-0.220707	-0.119984	-0.23718	-0.171284	-0.197376	-0.101231	-0.237754	-0.175127	-0.223491	-0.0341187	-0.154791	-0.0821857	-0.173879	-0.282488	-0.219172	-0.443585	-0.309568	-0.338893	-0.267445	-0.503258	-0.154043	-0.152979	-0.180278	-0.188244	0.743259	0.614911	0.916091	0.984043	0.992675	0.926085	0.21224	0.414964	0.717954	0.740494	0.0517843	0.938043	0.869948	0.996402	0.964108	0.776349	0.928777	0.125784	0.487172	0.410262	0.708111	0.80493	0.557979	0.458307	0.699409	0.968316	0.978093	0.139215	0.992038	0.915652	0.740344	0.869466	0.836236	0.962308	0.387905	0.997495	0.962003	0.107441	0.00765799	0.0115924	0.0445865	0.555289	0.0275789	0.157045	0.0844723	0.69984	0.145027	0.311631	0.147401	0.93701	0.371524	0.746843	0.15308	0.00617578	0.0477375	3.96678e-06	0.00222321	0.000651227	0.0102917	1.49736e-07	0.448962	0.453229	0.333609	0.301078
Bt.10930.1.S1_at	ENSBTAG00000051573	0.094823	0.00655616	0.0453401	0.0372361	0.039348	0.0259507	-0.0137977	0.00444055	0.0362916	0.0233695	0.0111625	-0.0361266	0.000800993	0.00710525	0.0308484	-0.0368648	0.0579582	-0.0303086	0.00847532	0.00627934	0.0435154	0.0456273	0.03223	-0.00751833	0.0107199	0.0425709	0.0296489	0.0174418	-0.0046728	-0.0407994	-0.00387181	-0.00263381	0.00447144	0.0282146	0.0505647	-0.0209233	-0.0178405	0.010962	-0.00856075	-0.0146596	-0.0731712	0.00131409	0.00476596	0.0101225	-0.0624524	-0.121552	-0.121151	-0.119803	-0.115131	-0.0442584	-0.0274794	-0.0631806	-0.026274	-0.0479087	-0.0406103	-0.0593735	-0.00312646	-0.0315256	-0.013247	-0.0736149	-0.085425	-0.121952	-0.126908	-0.145979	0.0604905	0.974846	0.532241	0.528619	0.491893	0.724722	0.899697	0.98237	0.545611	0.766867	0.927977	0.713557	0.997899	0.974531	0.766573	0.462851	0.146228	0.591169	0.944513	0.904772	0.343338	0.307809	0.554266	0.953611	0.936352	0.359087	0.604993	0.828694	0.977425	0.434119	0.981865	0.988655	0.976986	0.633501	0.207594	0.755142	0.810275	0.879174	0.918293	0.806939	0.00599985	0.994251	0.965648	0.893218	0.0246284	0.000471755	0.000494382	0.000237318	0.000445193	0.301166	0.625859	0.0835142	0.532403	0.120172	0.219098	0.0367107	0.9801	0.40411	0.837724	0.00607036	0.023522	0.000446508	0.000241467	1.72231e-05
Bt.10934.1.A1_at	ZFYVE26	-0.027587	-0.0215772	0.0069546	0.0245011	0.0120913	0.00384897	-0.00377572	-0.0254157	-0.0249288	0.00434571	-0.00265233	-0.0197102	-0.0365772	0.0168203	0.0368443	0.0431831	0.0155961	0.0216059	0.0501377	-0.00786782	0.0166333	0.00422346	-0.00401885	-0.0116435	-0.0332835	-0.0327966	-0.00352211	-0.0105201	0.00577912	-0.0139311	-0.0307981	-0.0226319	-0.00581151	0.0142125	-0.0363919	-0.0156333	0.0129925	0.0281583	0.0287534	0.0331987	-0.0071935	0.0356659	0.05455	0.0696114	0.00182364	-0.114157	-0.114494	-0.0621228	-0.0280534	-0.00880486	0.00594394	0.00603795	0.00365717	0.0166621	0.0293497	-0.00341778	0.0610816	0.0794788	0.0652657	0.00447597	-0.0944466	-0.077917	-0.0789432	-0.0648977	0.769959	0.845485	0.971604	0.737213	0.914793	0.98224	0.982642	0.769065	0.73032	0.979609	0.988747	0.886068	0.693687	0.906957	0.676576	0.325249	0.849566	0.74564	0.218789	0.857682	0.8335	0.977629	0.978947	0.905408	0.602963	0.523456	0.981959	0.919232	0.969333	0.885874	0.599471	0.752664	0.966421	0.870294	0.423081	0.839457	0.880291	0.459547	0.446214	0.338321	0.934413	0.44386	0.0514375	0.00725781	0.98912	0.000763648	0.000729694	0.0965908	0.621308	0.934876	0.9632	0.962445	0.97512	0.754373	0.432492	0.976915	0.0245037	0.00176346	0.0138842	0.967416	0.00749688	0.0365941	0.0336646	0.103188
Bt.10935.1.S1_at	TOLLIP	-0.0835948	-0.00695376	0.0559206	0.0512784	-0.0551873	-0.0282947	-0.0405905	-0.00920373	-0.0342409	-0.0144052	-0.0863181	-0.0647821	-0.00847971	-0.000575812	0.025208	0.178165	0.0945702	0.171211	0.234086	0.00965744	0.0609358	-0.0455299	-0.0186372	-0.030933	0.000453715	-0.0245834	-0.00474776	-0.0766607	-0.00167687	-0.066459	-0.0101566	0.0319667	0.0313909	0.0571747	-0.0928813	-0.0729159	0.00703944	0.0466912	0.0359477	0.00392558	-0.023761	-0.0337217	-0.00827097	-0.0173724	-0.0111832	-0.192761	-0.195204	-0.147029	-0.0743783	-0.00928649	-0.0659621	-0.0488811	-0.00458718	0.091135	0.0322202	0.0168295	-0.0245179	0.0259699	-0.00296717	0.0751349	-0.127979	-0.186724	-0.146453	-0.0995863	0.362731	0.982578	0.63068	0.562333	0.515198	0.826024	0.691106	0.973111	0.764488	0.939763	0.195762	0.604332	0.980472	0.998896	0.906608	0.000146378	0.0867153	0.000284461	3.30742e-07	0.895691	0.369879	0.571236	0.894568	0.763734	0.998896	0.836644	0.983917	0.205385	0.995596	0.349688	0.96141	0.773981	0.758244	0.416609	0.0782043	0.211975	0.973292	0.384649	0.566915	0.982806	0.769723	0.714786	0.955675	0.860774	0.930237	0.000109858	8.71365e-05	0.00255135	0.227446	0.960929	0.28194	0.499421	0.979828	0.0248148	0.632137	0.868956	0.760874	0.737485	0.987948	0.0837551	0.0183018	0.000189748	0.00517487	0.0913276
Bt.1094.1.S1_at	NIPSNAP1	-0.25269	-0.12176	-0.0500311	0.053786	0.0734823	0.0488386	0.166817	0.0397308	0.410822	0.197705	0.436326	0.151842	0.0728447	0.0739202	0.115464	0.22942	-0.0232707	0.10766	0.179389	0.0198827	0.0736688	0.093365	0.0687213	0.1867	0.0596136	0.430704	0.217588	0.456209	-0.0357796	0.116062	0.0370651	-0.0089649	0.0649553	0.106499	-0.255656	-0.276792	-0.125196	0.0704987	-0.259952	-0.208534	-0.477778	-0.32447	-0.358326	-0.383016	-0.408276	0.306236	0.322059	0.161613	0.141611	-0.00296596	-0.155033	-0.0751652	0.0167127	-0.333435	-0.257372	-0.644595	-0.364201	-0.769148	-0.580722	-0.844602	0.154394	0.249214	0.0876929	0.0261467	0.323477	0.759355	0.940793	0.909643	0.852579	0.922018	0.477616	0.952439	0.0099606	0.353684	0.00543033	0.708982	0.909554	0.903425	0.803039	0.176326	0.969296	0.677965	0.348917	0.937759	0.824455	0.742965	0.843274	0.321487	0.899923	0.001883	0.211733	0.000882991	0.948427	0.671089	0.945361	0.990886	0.857037	0.684304	0.0959584	0.0633657	0.57267	0.75716	0.0250143	0.0944118	3.91552e-06	0.0232659	0.000854175	0.000297489	0.000102602	0.0631971	0.0466414	0.428731	0.520856	0.997101	0.427945	0.806416	0.972947	0.00232012	0.0272539	4.56336e-10	0.000725765	1.90542e-13	1.8128e-08	1.27977e-15	0.502445	0.163657	0.788845	0.966951
Bt.10942.1.S1_at	PPP1R18	-0.263639	0.0885895	0.186574	0.0392418	-0.0858464	0.0218009	0.242931	-0.138114	-0.205856	-0.0402498	0.00303316	0.171336	0.0741139	0.296599	0.224614	0.300037	0.0363981	0.388627	0.486611	-0.136809	-0.097567	-0.222655	-0.115008	0.106123	-0.274923	-0.342664	-0.177059	-0.133776	-0.195932	-0.0245957	-0.121818	-0.157839	0.138761	0.066775	-0.173338	0.20141	0.331271	0.187798	0.272288	0.387397	0.516557	0.422489	0.403071	0.36562	0.461098	0.390461	0.561754	0.452663	0.564302	0.0903015	0.11282	0.144698	0.148557	0.358134	0.365596	0.273626	0.560603	0.608927	0.40587	0.458065	0.219125	0.48764	0.156064	0.339688	0.392308	0.883792	0.621725	0.954383	0.847745	0.978989	0.302489	0.728848	0.42575	0.952621	0.997746	0.715811	0.924797	0.359088	0.553736	0.102304	0.952378	0.020649	0.00219114	0.178506	0.777715	0.290547	0.711461	0.746793	0.241679	0.0504911	0.458445	0.636268	0.430777	0.974525	0.71196	0.576471	0.616391	0.879292	0.445263	0.335167	0.04871	0.23704	0.0464639	0.00176363	1.43533e-05	0.00754129	0.00109332	0.00353998	0.000131255	0.0318646	0.000739403	0.00526737	0.000286842	0.790628	0.702144	0.566844	0.41281	0.00483503	0.00374841	0.0457864	2.5867e-06	2.87505e-07	0.00101413	0.000166568	0.347793	0.00439969	0.582649	0.0751352
Bt.10947.1.S1_at	CCZ1	-0.0801495	0.0685814	0.0774084	0.113102	0.0794066	0.0548449	0.0100179	0.061065	0.0128607	0.0588707	-0.0235179	0.0501936	-0.00198759	-0.0192871	0.0222498	-0.0289313	-0.109081	0.0396501	0.0484771	-0.109351	0.003751	-0.0299445	-0.0545062	-0.0993332	-0.0482861	-0.0964904	-0.0504804	-0.132869	-0.0109521	0.0392415	-0.0129397	-0.0451184	-0.0644054	-0.0228686	-0.126106	0.0832532	0.121044	0.0816425	0.0881327	0.134929	0.182049	0.128653	0.10898	0.142344	0.0799095	0.113696	0.0710548	0.068564	0.0711345	-0.045957	0.0146718	0.0436355	-0.0314596	0.00872611	0.0800844	0.172031	0.0675875	0.0961194	0.0834737	0.103427	0.063502	0.0730423	0.087851	0.0488847	0.687964	0.756112	0.704523	0.337292	0.583277	0.763146	0.980472	0.767863	0.973674	0.734857	0.938216	0.874178	0.997746	0.9686	0.961769	0.899329	0.285977	0.834139	0.770305	0.00863489	0.992831	0.894036	0.724147	0.357238	0.819077	0.377467	0.755933	0.155321	0.977224	0.85234	0.971784	0.81553	0.643625	0.930339	0.162503	0.455916	0.188044	0.319345	0.265555	0.040896	0.00281485	0.155653	0.12937	0.0281819	0.335269	0.301299	0.622202	0.609452	0.587831	0.775714	0.96163	0.793649	0.832649	0.975204	0.336446	0.00558544	0.462822	0.208351	0.305845	0.162184	0.682033	0.606212	0.489292	0.789075
Bt.10949.1.S1_at	SLC7A1	-0.0146177	0.0131193	-0.122075	0.0786956	-0.061377	0.0495377	-0.0103037	0.0167065	-0.129075	0.104778	-0.147565	-0.112359	0.0608799	0.114084	0.205258	0.0818798	0.067262	0.0949991	-0.0401953	-0.00572432	0.0729713	-0.0671013	0.0438133	-0.0160281	0.0109822	-0.134799	0.0990534	-0.153289	-0.132426	-0.244786	-0.0715466	-0.140761	-0.0266765	0.0644977	0.0740567	0.328044	0.271868	0.0690255	0.0629242	0.16666	0.195255	0.100647	0.120882	0.150622	0.153479	0.194683	0.299794	0.214944	0.344353	0.0886745	0.314925	0.393943	-0.00967011	0.124301	0.117122	0.205559	0.0839407	0.249957	0.0458439	0.301044	0.307042	0.238914	0.10086	0.139094	0.983434	0.985598	0.637618	0.749385	0.832175	0.880199	0.986305	0.978781	0.476555	0.608404	0.379511	0.727366	0.897356	0.708011	0.338501	0.684772	0.768669	0.605016	0.898377	0.983053	0.737525	0.769997	0.884097	0.973657	0.985819	0.368966	0.581241	0.274915	0.428028	0.0507646	0.76811	0.383379	0.946348	0.784072	0.713906	0.00132384	0.0107366	0.647174	0.695125	0.078873	0.0298703	0.551854	0.270383	0.127119	0.117725	0.15611	0.0109958	0.076918	0.001223	0.622772	0.00223289	7.35657e-05	0.980774	0.253469	0.294377	0.0210217	0.535269	0.00324416	0.816299	0.000250313	0.00885789	0.0590093	0.606842	0.390598
Bt.10951.1.S1_at	CCDC51	-0.0880452	-0.00441273	0.00617978	0.00289444	0.0349879	-0.0108028	-0.0322413	0.015725	-0.019114	0.00148755	-0.0170804	0.0353388	0.0492271	0.0344972	0.020341	0.0816263	-0.00641895	0.0772135	0.087806	0.0108971	0.0137916	0.0458851	9.43716e-05	-0.0213441	0.0266222	-0.00821685	0.0123847	-0.0061833	-0.012864	0.0224748	0.0363631	-0.010206	0.0242912	0.010135	-0.0957398	-0.0604954	-0.0228418	0.0196126	0.0433027	0.0502194	0.048024	0.0797467	0.0645837	0.0627679	0.0428935	0.0929867	0.101503	0.066635	0.0533826	-0.00769457	-0.0560826	-0.0290215	0.0167182	0.0083148	0.0610222	0.0802653	0.0640217	0.0836977	0.0612804	0.0599739	0.0576479	0.0522763	0.0321378	0.0330416	0.130336	0.985651	0.978671	0.989116	0.617091	0.939489	0.66073	0.910048	0.853016	0.994788	0.876868	0.756973	0.594161	0.755363	0.894602	0.0372618	0.966867	0.0532672	0.0218801	0.798427	0.896263	0.363862	0.999613	0.791823	0.76348	0.952999	0.912203	0.968548	0.915675	0.793985	0.566351	0.940904	0.744525	0.935967	0.00723895	0.146381	0.752525	0.730407	0.229767	0.134619	0.161065	0.035682	0.0353814	0.0418508	0.234697	0.0227762	0.0108225	0.11679	0.255319	0.95466	0.192925	0.640471	0.793275	0.931517	0.0516583	0.00561763	0.0387789	0.0036108	0.0503228	0.0584611	0.242663	0.312166	0.640063	0.624301
Bt.10954.2.S1_a_at	CD2	-0.336428	-0.217893	-0.277367	0.0377387	0.0118183	0.110243	0.205715	0.0713602	0.0718996	0.0353352	0.161115	-0.0697876	-0.212254	0.117159	-0.0618177	0.371095	0.0346665	0.153202	0.0937281	0.00707469	0.0448134	0.018893	0.117317	0.21279	0.0784348	0.0789742	0.0424099	0.168189	0.736133	0.666345	0.523879	0.53947	0.65663	0.477653	-0.185325	-0.458181	-0.555519	0.0832683	0.101498	0.172198	0.349808	0.188025	0.113581	0.103372	0.328545	0.25168	0.234874	0.0752966	0.0422591	0.151103	-0.240288	-0.278152	0.0455296	0.08968	0.0619552	0.144093	0.116665	0.041681	0.0680364	0.16743	0.321467	0.447127	-0.0418627	0.104077	0.22585	0.535941	0.365339	0.957644	0.990035	0.775496	0.435054	0.907445	0.887693	0.961394	0.597669	0.933045	0.613428	0.842198	0.94178	0.0324454	0.956366	0.563779	0.795658	0.986816	0.936617	0.980374	0.708859	0.335477	0.878268	0.84577	0.941539	0.504477	7.10744e-06	5.36839e-05	0.00220218	0.00160197	2.2566e-05	0.00331092	0.406806	0.0033643	0.000233048	0.750496	0.661112	0.308342	0.00671463	0.402559	0.598642	0.649608	0.0122212	0.256465	0.306159	0.857734	0.942117	0.548398	0.219029	0.128871	0.905729	0.722077	0.846038	0.443674	0.585619	0.917891	0.820586	0.335238	0.10635	0.012019	0.947791	0.781057
Bt.10956.1.S1_at	PRRC2C	0.243949	0.00216473	-0.0393412	0.163208	0.201536	0.0700483	0.0154387	0.0847483	0.0954501	0.0827144	-0.0283394	-0.0520901	-0.00945939	-0.0126026	0.108776	-0.0287476	0.215202	-0.0265829	-0.0680888	-0.0400795	0.123128	0.161456	0.0299688	-0.0246408	0.0446688	0.0553706	0.0426349	-0.068419	-0.0587236	-0.110814	-0.068183	-0.010179	-0.0227816	0.0985975	0.337465	0.410567	0.263304	0.122129	0.187527	0.206611	0.123964	0.266953	0.318273	0.34917	0.194312	-0.326931	-0.316501	-0.448002	-0.221149	0.0935157	0.408402	0.302645	-0.0410786	-0.0140081	0.136563	0.108525	0.182205	0.222823	0.266455	0.222651	-0.274841	-0.307042	-0.4354	-0.329925	0.127448	0.997899	0.932129	0.253901	0.121777	0.765842	0.97583	0.738124	0.623005	0.695692	0.94406	0.910236	0.990489	0.986376	0.697185	0.932773	0.0497217	0.940242	0.736021	0.682078	0.383939	0.19036	0.928271	0.947013	0.893145	0.810911	0.875713	0.73486	0.812085	0.501825	0.759655	0.984419	0.952748	0.539882	0.00031181	7.28106e-06	0.00739512	0.212486	0.0242392	0.0103891	0.20255	0.00701986	2.2031e-05	2.51461e-06	0.0179555	0.00202951	0.00299505	2.5408e-06	0.0429905	0.548015	8.20647e-06	0.00150542	0.828563	0.966671	0.144893	0.299065	0.031077	0.00528298	0.000528501	0.00537393	0.0128075	0.00422521	1.84513e-05	0.00180259
Bt.10959.1.A1_at	WDR70	-0.0706538	0.0247665	0.0852125	0.0180382	0.0358796	-0.018385	0.00924312	0.0343338	-0.025133	0.00532535	-0.0462757	0.0532982	0.0349602	-0.00527378	-0.0296574	0.034918	-0.0357358	0.0596845	0.12013	-0.0112673	0.00677094	0.0246123	-0.0296523	-0.00202415	0.0230666	-0.0364002	-0.00594192	-0.057543	-0.0291307	0.0241675	0.00582957	-0.0222987	-0.0275725	-0.0519561	-0.0685796	0.014755	0.0594806	0.0482324	0.0600788	0.0346901	0.0782531	0.0362894	0.0594672	0.0514805	0.0358243	0.113018	0.0912752	0.000510541	-0.0263914	0.00207424	-0.0100115	-0.0257319	0.0301942	0.0241992	0.0530751	0.06901	0.00195551	0.0846002	0.0461551	0.0821	0.0597198	0.0563149	0.00578432	0.00326596	0.349691	0.863693	0.215285	0.886488	0.660943	0.882441	0.958692	0.736101	0.806855	0.979955	0.50823	0.609709	0.797651	0.985651	0.838216	0.617462	0.604112	0.247992	0.00293155	0.820766	0.969167	0.778426	0.702738	0.99258	0.841916	0.594126	0.974037	0.275274	0.738018	0.804801	0.976423	0.829539	0.735497	0.350441	0.135142	0.895826	0.224019	0.226525	0.0984103	0.464444	0.0181197	0.577324	0.103266	0.182581	0.442335	0.0106437	0.053362	0.998398	0.754014	0.992008	0.942931	0.747092	0.562785	0.685657	0.166683	0.0466132	0.990723	0.00963638	0.259701	0.0127867	0.292689	0.335165	0.976728	0.988255
Bt.10960.1.A1_at	METTL9	-0.00094369	0.19397	0.0698721	0.11203	0.00883395	-0.00466228	0.14046	0.0138829	-0.131226	-0.133697	-0.0938172	-0.0491105	-0.0028261	-0.342691	-0.292532	-0.0459865	-0.0469302	0.147984	0.0238856	-0.0915998	0.0204301	-0.0827659	-0.0962621	0.0488607	-0.077717	-0.222826	-0.225296	-0.185417	0.15808	0.108969	0.155254	0.327498	-0.0151939	0.0349659	0.048759	0.392155	0.342789	-0.0289203	0.0132462	0.230589	0.404413	0.189742	0.205427	0.156071	0.300874	-0.0430758	0.144123	-0.254886	-0.241585	0.0497027	0.198185	0.272917	-0.14095	0.00441227	0.235251	0.263953	0.175859	0.336653	0.289768	0.394691	0.00603466	0.146949	0.0878056	0.0509464	0.999331	0.524844	0.903438	0.71691	0.991576	0.995984	0.599375	0.987821	0.639023	0.627082	0.786174	0.951758	0.998301	0.174077	0.281358	0.918633	0.916031	0.499598	0.968816	0.378142	0.974824	0.793263	0.737031	0.910946	0.851898	0.206809	0.199567	0.338109	0.498393	0.70911	0.507784	0.0471806	0.98223	0.946715	0.905294	0.00433318	0.0159242	0.941924	0.979936	0.0605287	0.00016208	0.297764	0.111214	0.282984	0.00799794	0.933267	0.557582	0.12715	0.157618	0.902545	0.260193	0.0749522	0.364248	0.994403	0.0554263	0.0257579	0.205706	0.00252594	0.0118212	0.000273943	0.99431	0.545171	0.794079	0.913254
Bt.10962.1.S1_at	VCPIP1	-0.0891418	0.0531491	-0.0367064	0.0906581	0.0548014	-0.0190197	-0.0507602	-0.00180412	-0.0604546	0.109397	-0.037622	-0.0324955	0.0521523	0.0151142	0.209548	0.0280039	-0.061138	0.081153	-0.00870255	0.0609227	0.151581	0.115724	0.0419031	0.0101625	0.0591186	0.000468171	0.17032	0.0233007	-0.0309188	-0.0634142	0.0212335	-0.0364905	-0.0213763	0.173057	-0.0447969	-0.233981	-0.177056	0.112172	0.139529	0.153348	0.11495	0.191914	0.21451	0.333376	0.237256	-0.325297	-0.304945	-0.346061	-0.127531	0.0443449	-0.28713	-0.14035	0.0215138	0.0847276	0.172368	0.16571	0.193719	0.274964	0.223979	0.274878	-0.292802	-0.357097	-0.361175	-0.337079	0.791523	0.908547	0.948202	0.705012	0.868327	0.972555	0.883101	0.998359	0.846187	0.605654	0.926763	0.96238	0.924251	0.985033	0.351733	0.94525	0.813589	0.707104	0.987885	0.499917	0.311117	0.505904	0.898132	0.985401	0.859912	0.999383	0.22775	0.958084	0.942255	0.820844	0.966224	0.925482	0.962983	0.217238	0.87967	0.0459751	0.176012	0.351807	0.19818	0.138393	0.333609	0.133609	0.0199168	7.12815e-05	0.00796717	0.007287	0.0133366	0.00189354	0.439832	0.881592	0.0092227	0.33832	0.947362	0.553453	0.0829282	0.101125	0.0431092	0.00162091	0.0140554	0.00164492	0.0189352	0.00261974	0.0023077	0.00502757
Bt.10969.1.S1_at	ARL6IP1	-0.0359097	0.017675	-0.0280509	-0.0915877	-0.0839718	-0.0111721	-0.0616715	0.018907	0.00756011	0.0268602	-0.013468	-0.113651	-0.0128973	-0.0955753	-0.0155911	0.0411185	0.00520883	0.0587935	0.0130676	0.0573116	-0.0342761	-0.0266602	0.0461395	-0.00435996	0.0762186	0.0648717	0.0841718	0.0438436	0.043686	-0.0699649	0.0307886	0.0330629	-0.0625124	0.0174718	-0.0975656	-0.141172	-0.175451	0.0574484	-0.00328674	0.122068	0.197328	0.200983	0.161107	0.161241	0.172802	-0.204368	-0.133023	-0.202038	-0.106124	-0.0616559	-0.158847	-0.1474	0.149036	0.080685	0.13324	0.259	0.182076	0.153547	0.134381	0.18627	-0.0907168	-0.120125	-0.106463	-0.0905333	0.901049	0.965679	0.932653	0.432319	0.494262	0.975511	0.67678	0.957319	0.984535	0.913351	0.968733	0.494181	0.979857	0.587645	0.973661	0.79883	0.988902	0.647133	0.96537	0.224679	0.850984	0.899556	0.759024	0.990815	0.580996	0.592238	0.417648	0.777668	0.800125	0.582904	0.885357	0.872223	0.614914	0.947661	0.279978	0.0665237	0.0144598	0.513688	0.991174	0.0461003	0.00029669	0.00414137	0.00456758	0.00436021	0.00196148	0.00900274	0.142047	0.00565112	0.250422	0.598892	0.0315654	0.0517573	0.0105048	0.27299	0.0260245	1.21359e-06	0.00108535	0.00783731	0.0244149	0.000790568	0.407835	0.205183	0.290163	0.408624
Bt.1097.1.S1_at	ENSBTAG00000052750	0.051373	0.0498678	0.00230949	0.0532108	0.106191	0.0602842	0.0430915	0.0505263	0.0169958	0.0273143	0.0175917	-0.0434982	0.00887036	-0.0048777	0.0287019	-0.0186362	0.0327368	0.0312316	-0.0163267	-0.0258602	0.0273506	0.0803303	0.034424	0.0172312	0.024666	-0.0088644	0.00145403	-0.00826849	-0.0314215	-0.0749197	-0.0225512	-0.0172705	-0.0221482	0.0114314	0.0033263	0.0202768	-0.0398416	0.0567107	0.058969	0.0361723	-0.0271066	0.040233	0.0211353	0.02237	0.00023723	-0.124929	-0.144269	-0.195943	-0.156601	-0.0480467	-0.029591	-0.0421511	0.00349988	-0.0472215	-0.0241119	-0.0701981	-0.0102932	0.00413943	-0.00494424	-0.0173545	-0.0814308	-0.15314	-0.191065	-0.185303	0.552703	0.571343	0.993765	0.387258	0.0205692	0.293669	0.534891	0.508281	0.891669	0.767107	0.885577	0.700298	0.973287	0.986561	0.838972	0.851619	0.63679	0.661999	0.879651	0.362705	0.725798	0.0660753	0.609338	0.869417	0.814665	0.952975	0.994736	0.957369	0.690869	0.124821	0.816491	0.881096	0.804516	0.931154	0.985876	0.818953	0.491486	0.110773	0.0932326	0.412591	0.605437	0.49063	0.731705	0.705156	0.998937	0.00270938	0.000375501	1.25873e-07	3.12474e-05	0.35628	0.670066	0.451964	0.980935	0.224907	0.67142	0.034118	0.915361	0.976811	0.970912	0.805713	0.0853558	0.000140436	1.27536e-06	2.68135e-06
Bt.10981.1.A1_a_at	POLR1E	-0.0857943	0.043563	0.0388941	0.0762809	0.0100287	0.0208635	-0.0047767	-0.0200383	-0.0449323	0.026439	-0.0318961	0.152811	0.11355	0.043177	0.0314426	0.0932684	0.00747408	0.136831	0.132163	0.0112192	0.0875001	0.0212479	0.0320827	0.00644251	-0.00881913	-0.033713	0.0376582	-0.0206769	-0.0372076	0.115604	0.0763428	0.00766733	0.0508443	0.0391099	-0.054461	0.0404388	0.0780412	0.00332892	-0.00319318	-0.0153008	-0.0573862	-0.0710072	-0.0443036	-0.0274802	-0.0597638	0.151571	0.135771	0.075001	0.047065	0.0313333	-0.00312423	0.039147	-0.072952	-0.0132219	-0.0361643	-0.0526095	-0.0509689	0.000628609	-0.0539192	-0.0278677	-0.00124061	0.0222206	0.0318239	0.0156224	0.347798	0.751733	0.79262	0.285313	0.964832	0.893861	0.985952	0.917558	0.643113	0.845661	0.791321	0.0612501	0.218605	0.781669	0.869107	0.0955235	0.972701	0.00579159	0.00822026	0.869224	0.128688	0.871468	0.751395	0.977351	0.971888	0.730836	0.680272	0.877283	0.715393	0.0399563	0.251909	0.974034	0.50467	0.661337	0.427064	0.621431	0.171763	0.986174	0.986893	0.887354	0.238829	0.239915	0.429062	0.712312	0.211133	0.00375921	0.0114658	0.2257	0.555958	0.745033	0.990006	0.639358	0.0995084	0.911206	0.567729	0.304479	0.329465	0.997843	0.285715	0.709714	0.996894	0.874793	0.777092	0.92778
Bt.10983.1.S1_at	AIF1L	0.102001	0.105966	0.100192	-0.126865	-0.165561	-0.102761	-0.336902	0.210903	0.343436	0.375567	0.548665	0.268683	0.0291036	0.121893	0.165239	-0.116318	-0.0143164	-0.0103521	-0.0161259	-0.539721	-0.666586	-0.705283	-0.642482	-0.876624	-0.328818	-0.196285	-0.164154	0.00894377	-0.200211	0.0684724	-0.171107	-0.172767	-0.0508749	-0.0075285	0.0682046	0.0528676	0.0652204	-0.406853	-0.294604	-0.773998	-1.00244	-0.809662	-0.372809	-1.0092	-0.888116	0.239565	0.0181637	0.0432674	0.127626	-0.0337968	-0.0530982	-0.0349715	-0.279988	-0.129042	-0.671236	-0.665533	-1.02057	-0.716245	-1.38477	-1.43678	-0.0291182	-0.0109399	-0.0786251	-0.0376127	0.943115	0.93976	0.944629	0.891058	0.833546	0.921245	0.501797	0.79592	0.489719	0.424046	0.158981	0.776413	0.990006	0.933241	0.892661	0.887699	0.992721	0.995051	0.991701	0.000256506	0.0334212	0.0218838	0.0426795	0.00267724	0.543267	0.740589	0.805115	0.995845	0.757917	0.95443	0.810534	0.808798	0.967542	0.996633	0.947659	0.963662	0.950991	0.129754	0.348652	0.000504907	3.60105e-06	0.00455242	0.182756	2.9778e-06	4.89203e-05	0.678014	0.991146	0.97387	0.870462	0.97961	0.963406	0.97872	0.389622	0.80557	0.00351507	0.00392302	2.77582e-06	0.00165299	1.48731e-10	3.68615e-11	0.98474	0.995083	0.944434	0.979434
Bt.10988.1.S1_at	USP25	0.186274	0.0693807	0.270092	0.0639106	0.0459349	-0.0332469	0.0301157	-0.0343233	-0.0629142	0.0765849	-0.0607836	0.0742299	0.0965198	0.130002	0.204546	-0.212404	-0.0261301	-0.143023	0.0576883	-0.0843903	-0.0204797	-0.0384554	-0.117637	-0.0542746	-0.118714	-0.147305	-0.00780537	-0.145174	-0.171229	-0.0969992	-0.0747093	-0.201547	-0.0715457	0.00299919	0.193526	0.202446	0.250477	0.0771494	0.125537	0.14947	0.29794	0.188854	0.229017	0.308312	0.268355	-0.020443	-0.0395526	-0.0960731	-0.0121869	0.00725207	0.133065	-0.0196148	0.0132387	0.0796021	0.182717	0.267824	0.223178	0.291931	0.231727	0.329139	-0.0946729	-0.136072	-0.226075	-0.216733	0.0758209	0.696311	0.00401658	0.634831	0.782078	0.869901	0.88923	0.88716	0.643663	0.523732	0.66169	0.711548	0.570882	0.343887	0.0675364	0.00178302	0.89518	0.059359	0.632792	0.0265549	0.928531	0.806381	0.151888	0.667012	0.237761	0.0501484	0.980822	0.0550117	0.0277123	0.323867	0.511195	0.00673062	0.501999	0.99371	0.00345675	0.00202005	7.76402e-05	0.268135	0.0286109	0.00603639	3.7367e-09	0.00497882	7.4561e-06	1.03708e-09	1.12518e-07	0.9353	0.816329	0.28921	0.966785	0.98159	0.0717426	0.928843	0.947177	0.250484	0.000514381	1.38108e-07	1.46632e-05	9.45275e-09	5.90253e-06	1.11135e-10	0.343162	0.105996	0.00179987	0.00297993
Bt.10990.1.S1_at	SPRYD4	-0.126943	-0.0184462	0.0153884	0.054738	0.0102368	0.0172699	0.00953516	0.0258913	0.0892672	0.0587855	0.0687634	0.0578481	0.0439457	-0.0141032	-0.000974911	0.0537779	-0.073165	0.0353317	0.0691663	-0.0537363	0.00100172	-0.0434996	-0.0364664	-0.0442012	-0.027845	0.0355309	0.00504919	0.0150271	-0.0269001	0.0309479	0.0170456	-0.0374025	-0.0515057	-0.0383774	-0.112245	0.0634841	0.0783919	-0.0124564	-0.0671487	-0.082156	-0.22155	-0.138091	-0.121444	-0.120097	-0.210183	0.0393589	0.00636001	0.0589031	-0.00718579	0.0146983	0.0819303	0.0630035	-0.0671945	-0.0773854	-0.0994259	-0.231085	-0.163982	-0.210711	-0.178882	-0.278947	-0.0184892	-0.0375857	0.0730064	-0.00621088	0.136474	0.943584	0.9565	0.575124	0.967619	0.930105	0.970546	0.891358	0.231242	0.528169	0.420333	0.707832	0.811315	0.96547	0.998398	0.518348	0.2966	0.744189	0.338024	0.0875319	0.99752	0.646899	0.731422	0.639213	0.86138	0.742339	0.98446	0.934192	0.851277	0.812316	0.926708	0.747082	0.548599	0.709181	0.0426434	0.373248	0.220963	0.92778	0.188562	0.0787198	1.40205e-08	0.00873847	0.00364079	0.00397251	7.50308e-08	0.724888	0.981041	0.458692	0.976656	0.932284	0.191638	0.378837	0.191311	0.109293	0.0240825	3.89892e-09	4.13786e-05	8.4289e-08	6.04727e-06	1.9276e-12	0.9175	0.744319	0.344736	0.981489
Bt.10994.1.S1_at	PYGL	-0.200632	-0.494515	-0.696422	0.198402	-0.0365661	0.269264	0.0809543	-0.0278453	0.201233	0.267593	0.19581	-0.0613036	-0.0744631	-0.0187306	-0.0870253	-0.418179	-0.618811	-0.912694	-1.1146	-0.274485	-0.0760822	-0.311051	-0.00522042	-0.19353	-0.30233	-0.0732513	-0.00689149	-0.0786743	-0.175976	-0.23728	-0.250439	-0.267407	-0.286138	-0.354432	-0.31149	-0.851976	-1.00303	0.134698	-0.114455	0.0592054	-0.22426	-0.235057	-0.0521993	-0.123546	-0.194821	-0.146205	-0.164533	-0.00575959	-0.0798807	-0.110858	-0.357461	-0.306603	-0.0637046	-0.0778887	-0.210059	-0.305215	-0.207212	-0.253433	-0.391139	-0.390631	-0.0849015	-0.0900703	0.012971	0.00714462	0.68793	0.106187	0.010786	0.583877	0.968785	0.37274	0.898241	0.980749	0.575783	0.377349	0.591715	0.957794	0.944226	0.990035	0.925871	0.0500674	0.00129083	6.96082e-07	1.23257e-09	0.00839977	0.891707	0.196628	0.996494	0.534826	0.316425	0.897688	0.995071	0.885902	0.629234	0.434111	0.393916	0.348709	0.254626	0.11973	0.170587	1.54825e-06	1.31841e-08	0.605755	0.693332	0.89227	0.252157	0.374488	0.91181	0.653158	0.354802	0.720581	0.664243	0.996041	0.88353	0.788557	0.0957171	0.180427	0.880582	0.835418	0.301949	0.0770494	0.314345	0.174634	0.0138853	0.014464	0.883091	0.871157	0.990522	0.995188
Bt.10996.1.S1_at	GDPD2	-0.0593884	-0.0894443	-0.147873	0.00822612	0.0187606	0.0158543	0.069333	-0.0344399	0.0239836	0.0246702	-0.0029841	0.00506845	0.0297894	-0.0303169	-0.0579989	0.00171777	-0.0576706	-0.0877265	-0.146155	-0.0014207	0.00680542	0.0173399	0.0144336	0.0679123	-0.0358606	0.0225629	0.0232495	-0.0044048	-0.0205875	-0.015519	0.00920188	-0.160656	-0.190973	-0.218655	0.00935771	-0.033063	-0.0168114	0.018242	-0.0262697	-0.0279638	0.0187563	-0.0837861	-0.0123361	-0.00975433	-0.000212054	-0.00276859	0.0205674	-0.597504	-0.673008	0.0687461	0.0563813	0.131062	0.0100159	-0.0450302	-0.0438181	-0.0505766	-0.0493463	-0.0363197	-0.0344245	0.00277204	-0.00783704	-0.009222	-0.567187	-0.615009	0.613803	0.334947	0.0470917	0.973891	0.913929	0.933423	0.372868	0.812402	0.873305	0.866945	0.991973	0.98989	0.889536	0.881161	0.666022	0.995235	0.430923	0.13957	0.00368871	0.991836	0.976563	0.910216	0.932541	0.31276	0.772136	0.864087	0.857654	0.986005	0.89358	0.931117	0.967835	0.00259383	7.66183e-05	4.38358e-06	0.962157	0.73271	0.908957	0.856935	0.743778	0.715614	0.850512	0.148908	0.922979	0.945909	0.999252	0.992246	0.89343	1.15148e-29	1.16341e-34	0.273876	0.419507	0.00779295	0.944434	0.437834	0.455477	0.351666	0.371523	0.581731	0.611808	0.989443	0.974065	0.967819	1.81333e-25	1.66774e-28
Bt.10998.1.S1_at	VTN	-0.000743778	0.0385721	-0.0516143	-0.0331919	-0.00517275	-0.0259234	0.0767948	-0.0284041	-0.0240629	0.0220583	0.131513	-0.0355107	-0.0476754	-0.015093	-0.0556274	0.0227451	0.0220013	0.0613172	-0.0288692	-0.026779	-0.0599708	-0.0319517	-0.0527023	0.0500158	-0.0551831	-0.0508419	-0.00472065	0.104734	-0.00813503	-0.0436457	-0.0558104	-0.00463566	-0.0197286	-0.0602631	-0.0139436	0.031305	-0.0413265	0.00817888	0.00846115	-0.0292427	-0.0042158	-0.0629876	-0.0375526	-0.0663753	0.0330134	0.0857569	-0.0648193	0.0793998	0.109119	-0.0131998	-0.00726709	0.0102878	0.0413708	0.0136339	-0.00331932	-0.0810106	-0.0345835	-0.0134897	-0.0884337	-0.0985001	0.121268	-0.017144	0.0944928	0.164746	0.998941	0.895064	0.83353	0.886411	0.990508	0.922527	0.574009	0.925688	0.931143	0.939572	0.197334	0.921346	0.874997	0.975825	0.832848	0.925498	0.929156	0.643134	0.892116	0.72976	0.656166	0.873565	0.71845	0.741345	0.758212	0.733788	0.990383	0.282934	0.982916	0.810556	0.718972	0.991146	0.940448	0.653525	0.961873	0.869589	0.796081	0.975482	0.974477	0.837567	0.988927	0.611718	0.758025	0.43622	0.802247	0.472869	0.646786	0.486172	0.255259	0.964772	0.983123	0.974801	0.719975	0.950902	0.99138	0.294307	0.789084	0.951641	0.231325	0.163325	0.222908	0.955546	0.403578	0.0596571
Bt.11007.1.S1_at	HMGXB4	0.0251753	-0.113385	-0.188612	0.0651685	-0.0651992	-0.0558309	-0.01528	-0.112636	-0.0992674	-0.0505321	-0.102732	0.0454117	-0.0181926	0.044105	-0.0307623	-0.00118011	0.0239952	-0.114565	-0.189792	0.0154448	0.0806133	-0.0497545	-0.0403861	0.000164729	-0.0971916	-0.0838227	-0.0350873	-0.0872868	-0.0874725	-0.0420609	-0.105665	-0.054664	-0.010559	-0.0854263	0.0523468	-0.0417169	-0.101906	0.0535167	0.0338456	0.060005	0.0296941	0.03194	0.097863	0.135545	-0.0377146	-0.126914	-0.186046	0.0353131	-0.037708	0.0271715	0.071668	0.0867051	-0.0116518	0.0990448	0.115836	0.0449742	0.144576	0.19713	0.186077	0.065017	-0.172325	-0.167854	-0.00879194	-0.00694573	0.937229	0.378605	0.0645366	0.614279	0.614433	0.694264	0.959291	0.320906	0.327744	0.738446	0.301982	0.865149	0.966108	0.865335	0.923598	0.997722	0.90587	0.156548	0.00540033	0.869352	0.404072	0.700229	0.78428	0.999625	0.370738	0.374901	0.828558	0.345533	0.389732	0.79102	0.248809	0.685396	0.971888	0.361449	0.655376	0.758511	0.206344	0.51932	0.760495	0.438976	0.805082	0.845178	0.110239	0.0130811	0.714761	0.133666	0.0120518	0.827602	0.808106	0.87859	0.460076	0.320595	0.954895	0.106291	0.0446295	0.628782	0.0077355	0.000117203	0.000297157	0.38635	0.0230301	0.0278701	0.979109	0.984064
Bt.11010.1.S1_at	ATP6V0D2	0.033848	-0.00177454	0.0245592	-0.0185905	-0.019944	-0.011757	0.0218142	-0.0120693	-0.0143102	-0.0194891	-0.0359843	0.344742	0.20072	0.136542	0.11108	-0.0209661	0.0128819	-0.0227407	0.00359303	0.0154597	-0.00313081	-0.00448427	0.0037027	0.0372739	0.00339042	0.00114955	-0.00402942	-0.0205246	-0.28595	0.0587924	-0.0852303	-0.106327	0.0302149	0.00475305	0.0593963	0.0166076	0.0355808	-0.0321878	-0.0215738	-0.0142893	-0.016907	-0.0334889	-0.00844387	-0.0182819	-0.0544401	0.263513	0.324235	0.0397018	0.125471	0.0255483	0.0183821	0.0110216	-0.0135973	-0.00162983	-0.00253227	-0.0387212	-0.0214196	0.00586629	0.00120726	-0.0184559	-0.0812296	0.123515	-0.0968403	0.0143907	0.877505	0.997101	0.925716	0.934119	0.926476	0.966039	0.915416	0.97016	0.955283	0.928706	0.812926	5.16062e-05	0.0357913	0.202527	0.349323	0.906248	0.955161	0.893566	0.990776	0.838562	0.992082	0.988279	0.990504	0.766446	0.992628	0.997474	0.989715	0.909636	1.547e-06	0.569992	0.307992	0.16026	0.833653	0.987361	0.498683	0.930674	0.768345	0.726108	0.856423	0.924507	0.901987	0.792474	0.965368	0.889099	0.414099	1.02647e-05	4.16996e-08	0.742404	0.0545384	0.864032	0.919017	0.962154	0.930823	0.995112	0.991785	0.638161	0.859186	0.978373	0.996579	0.888929	0.345811	0.0819489	0.219604	0.952039
Bt.11014.1.S1_at	CHCHD4	-0.0730475	0.113012	0.149646	0.0845145	0.0188806	0.0426084	-0.08107	-0.00541105	-0.00506665	0.0145974	-0.0655367	0.110213	0.129315	-0.0232119	-0.0679125	0.0355869	-0.0374606	0.148598	0.185233	0.00774134	0.0922559	0.026622	0.0503497	-0.0733286	0.00233029	0.00267469	0.0223387	-0.0577953	-0.0275261	0.0826866	0.101789	0.0472988	0.0240868	-0.0206138	-0.0129426	0.183445	0.266339	0.0775062	0.0634617	0.0253648	-0.0385267	-0.00602287	0.022736	-0.0288414	0.0181251	0.232458	0.278171	0.223363	0.184523	0.0601049	0.0704335	0.116693	-0.00700836	0.044581	-0.0172436	0.0425433	-0.000611813	0.0278026	-0.0434388	0.0836618	0.122245	0.148857	0.246575	0.252435	0.717723	0.464454	0.259593	0.524904	0.953449	0.83499	0.551164	0.991329	0.99091	0.967542	0.673288	0.54944	0.439872	0.957641	0.775473	0.853996	0.841573	0.0822247	0.0196219	0.961602	0.389518	0.907746	0.745459	0.550239	0.996499	0.995071	0.929688	0.684052	0.911781	0.509653	0.359895	0.791272	0.921339	0.93808	0.966534	0.0155031	0.00014954	0.336403	0.483241	0.873994	0.754201	0.987078	0.894513	0.845578	0.925592	0.00411048	0.000379993	0.00334913	0.020965	0.642999	0.549583	0.192973	0.98021	0.693554	0.9316	0.714557	0.998685	0.856005	0.704523	0.285544	0.229696	0.110088	0.0020735	0.00151916
Bt.11017.1.S1_at	SYNE2	0.119549	-0.145947	-0.299544	0.0800992	0.359523	0.0177972	0.0992129	0.19174	0.201441	0.10926	0.175293	-0.0905753	0.110929	0.364913	0.266309	-0.0530072	0.0665415	-0.198954	-0.352551	-0.123778	-0.0436792	0.235745	-0.105981	-0.0245654	0.0679619	0.0776626	-0.0145181	0.0515146	-0.0284559	-0.119031	0.0824727	-0.114235	0.250678	0.152075	0.0401412	-0.346734	-0.479378	0.0007909	0.114742	-0.0904397	-0.231558	0.102554	-0.0273861	0.0114745	-0.36985	-0.480856	-0.40423	-0.514784	-0.439878	-0.0794075	-0.200787	-0.179834	-0.0793083	-0.244782	-0.108237	-0.33077	-0.0891863	-0.228827	-0.0977858	-0.545143	-0.390281	-0.515158	-0.879697	-0.706187	0.828114	0.762787	0.338532	0.874728	0.093395	0.984472	0.823176	0.588516	0.480203	0.792734	0.57141	0.90563	0.869988	0.248126	0.47652	0.922666	0.889726	0.412615	0.0586981	0.284375	0.942644	0.288922	0.767679	0.974444	0.908769	0.859226	0.986376	0.926054	0.971454	0.746112	0.858912	0.763121	0.246316	0.594401	0.946377	0.0516198	0.00319608	0.999165	0.616399	0.732739	0.138873	0.768292	0.958458	0.986161	0.00575709	0.00894553	0.0366052	0.00227331	0.011951	0.844735	0.378108	0.458194	0.785748	0.112541	0.649449	0.0171121	0.742052	0.149294	0.700203	1.7084e-05	0.0464054	0.00439941	2.03397e-07	3.90401e-05
Bt.11018.1.S1_at	FOSB	0.204941	0.160004	0.209756	0.0101033	-0.0235656	0.0400443	-0.0217643	0.0312433	0.0115288	0.00825187	-0.00037187	-0.0649192	0.018545	-0.147578	-0.124007	-0.264636	-0.0596948	-0.104632	-0.0548799	-0.0122503	-0.00214698	-0.0358159	0.027794	-0.0340146	0.018993	-0.000721511	-0.00399839	-0.0126221	-0.0300602	-0.0949795	-0.0115152	-0.0180273	-0.165605	-0.142034	-0.125049	-0.311295	-0.356422	0.00186637	-0.0356333	0.00596144	0.0175229	-0.010635	-0.00600752	-0.00668131	-0.0137211	0.0711139	0.0272834	0.0074949	0.0785973	-0.32999	-0.4713	-0.566178	-0.00823691	-0.0120677	-0.0340829	0.0392873	-0.0418782	-0.0175363	-0.0149332	-0.0133492	0.136033	0.00873832	0.155073	0.202604	0.0620053	0.187687	0.0541368	0.978671	0.931113	0.841115	0.938939	0.911034	0.975127	0.983004	0.999351	0.787475	0.968579	0.293921	0.421547	0.0001642	0.646249	0.267044	0.68901	0.919423	0.996036	0.843401	0.895021	0.856049	0.952905	0.998748	0.991756	0.96772	0.892546	0.382996	0.973545	0.950991	0.0346574	0.0857234	0.128302	2.62555e-06	6.35425e-08	0.995548	0.769513	0.982642	0.925105	0.973227	0.982559	0.98021	0.948349	0.582011	0.907332	0.982916	0.478478	5.86991e-07	1.26015e-12	5.79044e-17	0.974891	0.957377	0.785699	0.732132	0.704959	0.925626	0.941665	0.950948	0.137713	0.981015	0.0745873	0.011078
Bt.11024.1.S1_at	SNRPB2	0.212596	0.116782	0.217417	0.0298147	0.0553462	0.0119772	-0.0504378	-0.045182	-0.0118483	0.0945773	-0.134575	0.055955	0.209359	-0.0675135	-0.0227087	-0.170496	0.0420994	-0.0537146	0.0469203	0.0730552	0.10287	0.128401	0.0850324	0.0226174	0.0278731	0.0612068	0.167632	-0.0615195	0.00312823	0.0590832	0.212487	0.0355126	-0.0320009	0.0128039	0.177775	0.277932	0.229681	-0.00560663	0.105005	0.14883	0.104722	0.0388191	0.123547	0.159171	0.0757472	0.276362	0.302951	0.217597	0.176235	-0.0348203	0.16115	0.0122643	-0.0354213	0.0496583	0.136853	0.155159	0.0840011	0.135395	0.0645934	0.210322	0.220407	0.0935919	0.285111	0.198944	0.249888	0.653517	0.234363	0.94447	0.854591	0.983051	0.874014	0.91197	0.98337	0.656903	0.436048	0.908084	0.333774	0.870746	0.974131	0.190627	0.888505	0.835468	0.867354	0.330073	0.548768	0.394024	0.6591	0.956685	0.952408	0.796801	0.202623	0.795308	0.996327	0.826023	0.0999482	0.922645	0.927443	0.979582	0.141862	0.00755814	0.0366062	0.989837	0.363116	0.125705	0.363413	0.896851	0.244704	0.0924001	0.585927	0.0195624	0.00867709	0.0664955	0.172329	0.911781	0.202479	0.97965	0.876362	0.786552	0.177462	0.107339	0.5252	0.185899	0.676054	0.0157439	0.0848859	0.640213	0.0151897	0.135116
Bt.11025.1.A1_at	CAT	-0.140101	0.170037	-0.0235668	-0.126928	0.0465084	-0.0239057	0.0291722	0.0195913	0.120439	0.0712385	0.0765969	-0.0499409	-0.200301	0.0280791	0.087779	0.386187	0.246087	0.556225	0.362621	-0.0253879	-0.152316	0.0211205	-0.0492936	0.00378429	-0.00579659	0.0950513	0.0458506	0.051209	0.420981	0.37104	0.22068	0.350273	0.378352	0.438052	-0.256974	-0.277591	-0.206692	-0.0396171	-0.136087	-0.0301966	-0.0858676	-0.0322373	-0.0764492	-0.0392624	-0.062817	-0.296431	-0.512277	-0.374539	-0.407908	-0.116874	-0.447628	-0.183125	0.0873109	-0.182596	-0.00629092	-0.11504	-0.0518287	-0.196888	-0.110501	-0.139414	-0.246491	-0.311975	-0.402618	-0.495687	0.689389	0.584219	0.97822	0.636087	0.925482	0.971484	0.962578	0.980687	0.664536	0.854027	0.836674	0.947685	0.544495	0.975488	0.868988	0.00512951	0.12332	1.8996e-05	0.00965162	0.905875	0.45426	0.972319	0.904048	0.99634	0.994801	0.726425	0.914271	0.898134	0.00403775	0.013687	0.227472	0.0225599	0.00656508	0.00115091	0.0841959	0.0550207	0.205283	0.899833	0.358491	0.934301	0.65794	0.947578	0.715357	0.901092	0.790647	0.0672327	0.000275912	0.00736349	0.00292297	0.601013	0.000473901	0.289811	0.652844	0.157533	0.991146	0.481935	0.848729	0.115575	0.508914	0.344211	0.158015	0.0497875	0.00642054	0.000461909
Bt.11028.1.S1_at	ELP4	-0.0142385	0.029957	0.054002	-0.031941	0.000352266	0.00165843	0.0137029	-0.0103921	-0.000609818	0.0224378	-0.0127999	0.0410449	0.0337914	0.000203732	-0.0177343	-0.00755984	-0.0217983	0.0223972	0.0464422	-0.0341098	-0.0660508	-0.0337575	-0.0324514	-0.0204069	-0.0445019	-0.0347196	-0.011672	-0.0469096	-0.0479889	-0.00694398	-0.0141975	-0.0141644	-0.0139607	-0.0318987	-0.00768677	0.0589685	0.0778958	-0.0350561	-0.000118908	-0.00698665	-0.0132658	-0.0362271	0.00508124	0.00377338	-0.0341381	0.0790919	0.0524513	0.0365981	0.00853082	0.00655171	0.0290115	0.0238937	-0.00311509	-0.000471174	-0.00864508	-0.0269687	-0.025835	0.00569105	-0.0186644	-0.0213382	0.038047	0.01866	0.0363944	0.0262651	0.882416	0.618166	0.212357	0.445579	0.998402	0.991146	0.847277	0.918092	0.997163	0.664116	0.863138	0.482629	0.606617	0.999245	0.851583	0.928974	0.623643	0.608096	0.117623	0.0134723	0.0123575	0.328154	0.357497	0.661072	0.231963	0.307466	0.860352	0.113541	0.134609	0.943366	0.825916	0.827785	0.814157	0.370641	0.922987	0.0227597	0.00129135	0.13775	0.999165	0.908187	0.745648	0.254423	0.944221	0.963406	0.152983	0.00368879	0.089069	0.271357	0.915191	0.939742	0.410603	0.545196	0.972194	0.996928	0.872624	0.316219	0.34994	0.934097	0.573685	0.488125	0.285716	0.730887	0.31813	0.548944
Bt.11030.1.S1_at	OAF	-0.080297	-0.00905007	-0.0192628	0.0726112	0.00749396	0.0181687	-0.0596315	0.0571432	0.0831013	-0.124762	-0.0565192	-0.157538	-0.290582	0.0123266	-0.0924091	-0.137313	-0.21761	-0.146363	-0.156576	-0.107479	-0.0348678	-0.099985	-0.0893102	-0.16711	-0.0503357	-0.0243777	-0.232241	-0.163998	0.134627	-0.0229109	-0.155955	-0.0200626	-0.00773604	-0.112472	-0.0407946	-0.0434771	-0.0565456	0.0871784	-0.0199982	-0.176288	-0.196625	-0.119505	-0.137706	-0.286766	-0.234697	-0.0582728	-0.135011	0.120554	0.0706773	0.0395024	-0.034427	-0.0372828	0.0145673	-0.0274922	-0.194457	-0.136994	-0.176648	-0.220807	-0.162004	-0.178178	0.0992649	0.15557	0.108228	0.163086	0.835751	0.991338	0.979364	0.806057	0.991257	0.975479	0.858684	0.890693	0.759537	0.55097	0.870217	0.595472	0.171673	0.988955	0.816307	0.412977	0.105148	0.366251	0.31624	0.134649	0.928273	0.622488	0.682168	0.271165	0.898164	0.95778	0.076802	0.283969	0.473358	0.964686	0.36387	0.970675	0.99002	0.552258	0.90273	0.89247	0.836905	0.557563	0.955032	0.0890615	0.048788	0.491034	0.235122	0.00146006	0.0129865	0.854283	0.469925	0.508338	0.780991	0.907399	0.925275	0.915462	0.97134	0.928051	0.0535015	0.240508	0.0918558	0.0227182	0.133748	0.0880434	0.65988	0.367101	0.61248	0.332156
Bt.11034.1.S1_at	MID1IP1	-0.0625588	-0.0601184	-0.058555	-0.0581753	-0.115489	0.0623789	0.25649	0.25814	0.124592	0.204366	-0.359526	0.141908	0.0179247	0.0366767	0.0203308	0.103492	0.0409333	0.0433736	0.0449371	-0.0177638	-0.0759391	-0.133252	0.0446151	0.238726	0.240376	0.106828	0.186602	-0.37729	-0.0452856	0.0966223	-0.0273609	-0.026576	0.0101007	-0.00624526	-0.135161	-0.275447	-0.268714	-0.0802507	-0.414023	-0.260218	-0.275497	-0.0359618	-0.0232566	-0.209909	-0.429249	0.0804556	0.03566	-0.2573	-0.225451	-0.0726019	-0.215329	-0.210159	-0.0220754	-0.298534	-0.322596	-0.531986	-0.294102	-0.147849	-0.414275	-0.0697227	-0.0614523	0.0177353	-0.293976	-0.245782	0.963708	0.965704	0.96695	0.956294	0.87562	0.951637	0.563713	0.630237	0.85974	0.68895	0.327147	0.893218	0.992756	0.982916	0.991369	0.876216	0.969073	0.966562	0.964864	0.975744	0.924135	0.814656	0.965297	0.544624	0.625231	0.86994	0.683605	0.218579	0.967542	0.899033	0.982478	0.983026	0.994093	0.99665	0.797635	0.417092	0.435105	0.878196	0.0480296	0.306434	0.266039	0.972983	0.979405	0.463662	0.0373887	0.924388	0.976169	0.495897	0.581386	0.924575	0.583387	0.597852	0.980692	0.214737	0.163287	0.00644292	0.225435	0.680489	0.0482829	0.903469	0.949769	0.989706	0.443359	0.563653
Bt.11039.1.S1_at	QTRT1	-0.0278534	0.0214819	0.0552321	0.0108524	0.109637	-0.00612047	0.0137804	0.0466585	-0.00172883	-0.0114504	-0.00830923	0.0555454	0.0733282	0.00661873	-0.00746078	0.0661499	0.0382965	0.0876318	0.121382	-0.0398937	-0.0290413	0.0697433	-0.0460142	-0.0261133	0.00676479	-0.0416225	-0.0513441	-0.0482029	-0.0327128	0.0228326	0.0406153	-0.0176158	-0.0109971	-0.0250766	0.063815	0.160021	0.166838	-0.0123732	0.0868303	-0.0226424	0.0165944	-0.0177315	0.0105339	-0.0261614	0.0140321	0.0919396	0.112585	0.0603533	0.0808219	0.0916683	0.138539	0.111605	-0.0232257	-0.0228067	-0.016522	0.00281406	-0.06439	0.0122627	-0.014711	0.0223413	0.0363942	0.0392569	0.0537346	0.0882827	0.865868	0.910888	0.604723	0.956723	0.0499732	0.979654	0.938686	0.65172	0.995334	0.953285	0.970292	0.65758	0.487898	0.983693	0.981385	0.265847	0.637459	0.0949048	0.0100836	0.169626	0.765235	0.229802	0.527611	0.802353	0.978061	0.590539	0.452208	0.49687	0.743179	0.855289	0.638119	0.904318	0.949031	0.814648	0.264213	0.000177824	8.52336e-05	0.910753	0.0223759	0.765826	0.858466	0.888189	0.930673	0.705839	0.891531	0.101615	0.031118	0.335917	0.138633	0.0611947	0.00152619	0.015193	0.759475	0.765933	0.860158	0.987885	0.130897	0.912826	0.883792	0.773755	0.695671	0.657521	0.463601	0.122003
Bt.11041.1.S1_at	IKZF5	0.269632	0.145518	0.209489	-0.0450654	0.042593	-0.0308086	0.0073298	0.0144427	0.0184543	0.094438	-0.00606102	0.105872	0.127742	-0.0113409	0.052897	-0.260905	0.00872655	-0.115388	-0.0514165	-0.0485715	-0.0936369	-0.00597852	-0.0793801	-0.0412417	-0.0341289	-0.0301172	0.0458665	-0.0546325	-0.113872	-0.00799941	0.0138705	-0.0210337	-0.0323746	0.0318633	0.134077	0.159183	0.0937672	-0.0587984	-0.0364246	-0.0346701	0.0157876	0.0255	0.0960818	0.1469	0.0546884	-0.14178	-0.14822	-0.346183	-0.292398	-0.135554	0.0136654	-0.115722	-0.013733	-0.0790176	-0.00386149	0.00845779	0.0110573	0.0776274	0.052462	0.0607494	-0.247653	-0.275962	-0.334842	-0.345295	0.0318458	0.376134	0.128676	0.854208	0.866742	0.919521	0.988154	0.976828	0.962582	0.536515	0.990412	0.649754	0.538416	0.985556	0.878381	0.00238656	0.983233	0.31947	0.785421	0.477005	0.473358	0.989571	0.58153	0.850924	0.911171	0.90879	0.822214	0.764688	0.376889	0.986098	0.973039	0.952117	0.898141	0.900577	0.187881	0.092737	0.443848	0.613629	0.818582	0.831676	0.950536	0.92607	0.276616	0.0456835	0.653459	0.217455	0.187926	2.83006e-05	0.000543004	0.180857	0.969868	0.289496	0.959935	0.42323	0.991359	0.97872	0.970371	0.436105	0.676875	0.59875	0.00836144	0.00256884	0.000158452	9.05246e-05
Bt.11045.1.S1_at	RC3H2	0.018417	0.0283006	0.0117125	-0.0294071	-0.0102567	-0.0297923	-0.0196616	-0.000200718	-0.0123238	-0.0244316	-0.0417133	-0.0760842	-0.0295591	0.0025347	-0.0303623	-0.0305629	-0.0121459	-0.00226236	-0.0188504	0.0023373	-0.0270698	-0.00791936	-0.027455	-0.0173243	0.00213658	-0.00998654	-0.0220943	-0.039376	0.034479	-0.0416052	0.00491998	0.000882694	0.0034174	-0.0294796	0.0282338	0.0291787	0.00944427	-0.0222212	0.00865696	-0.000531365	0.0788428	0.016148	0.0227907	0.00616869	0.0602911	0.0436204	0.059526	0.098882	0.0729752	0.00981675	0.000878164	-0.00226825	0.00718587	0.0189136	0.0292609	0.0985044	0.0163488	0.0351146	0.0306002	0.102004	0.119705	0.089085	0.0963473	0.103338	0.847853	0.697255	0.925275	0.56523	0.916922	0.555594	0.765007	0.999191	0.889342	0.668976	0.319212	0.123249	0.723011	0.990659	0.698171	0.468938	0.871574	0.987328	0.740363	0.971122	0.55193	0.934489	0.542338	0.773993	0.990026	0.905893	0.66819	0.285347	0.428729	0.288414	0.969657	0.996003	0.979348	0.495637	0.49764	0.474568	0.908253	0.520095	0.89011	0.996828	0.00020465	0.786971	0.50482	0.934872	0.00698258	0.255249	0.0757103	0.000293388	0.0120874	0.902663	0.995573	0.986736	0.918424	0.623136	0.325315	2.37209e-06	0.698778	0.198439	0.292456	1.03633e-06	2.64819e-05	0.00278411	0.00103254	0.000364366
Bt.11047.1.S1_at	NSD1	0.0366512	0.00268516	0.022095	0.0442129	-0.011853	-0.0251057	0.0153125	0.0258266	-0.0671792	-0.0305845	-0.0561368	-0.0055494	-0.0111753	0.03426	0.0160533	-0.0248948	0.0117563	-0.0222097	-0.00279981	-0.0227308	0.0214822	-0.0345838	-0.0478364	-0.00741828	0.00309578	-0.08991	-0.0533153	-0.0788676	-0.0233003	-0.0288497	-0.0344756	-0.0554281	-0.0211681	-0.0393748	0.040442	0.0275167	0.0577776	0.0294472	0.0517705	0.0283702	0.0228556	0.0678948	0.022747	0.0502253	-0.0099223	0.034199	0.0443419	0.0754074	0.054252	0.00379084	0.0248315	0.0356826	-0.0147658	0.0636235	0.0534758	0.00754314	0.0420682	0.0899262	0.0808098	0.0462145	0.0397484	0.0555172	0.0411474	0.0381986	0.73534	0.992598	0.882415	0.524591	0.938964	0.799345	0.908873	0.827374	0.225548	0.725311	0.354521	0.984827	0.963825	0.78812	0.936245	0.766378	0.928805	0.805471	0.989305	0.462993	0.816325	0.611808	0.395295	0.964044	0.989783	0.0346029	0.315184	0.0769143	0.810617	0.732145	0.646167	0.332868	0.820896	0.532518	0.487327	0.70914	0.22955	0.560827	0.168149	0.583169	0.699885	0.133781	0.703136	0.184923	0.920304	0.651771	0.493021	0.0974931	0.304622	0.983477	0.752923	0.569497	0.852785	0.067163	0.149657	0.947875	0.314054	0.00416257	0.0118486	0.246468	0.565376	0.330126	0.543313	0.58905
Bt.11050.2.S1_at	ENSBTAG00000025756	0.191369	0.0411787	0.169868	-0.100191	0.0825213	-0.0019927	0.0424545	-0.0383024	-0.0561413	0.0146502	0.014232	0.0823237	0.202635	0.0836335	0.143621	-0.134125	0.0572439	-0.0929459	0.0357432	-0.0433924	-0.143583	0.0391289	-0.0453851	-0.000937917	-0.0816948	-0.0995337	-0.0287422	-0.0291604	-0.120078	-0.0377546	0.082557	-0.14579	-0.0621568	-0.002169	0.227808	0.23945	0.176133	-0.083873	0.109141	0.0542585	0.0726139	0.01983	0.0906318	0.0732289	0.0700569	-0.0331615	0.0326792	0.0293822	0.076296	0.03644	0.198271	0.00626519	0.0163177	0.0266194	0.0562512	0.0301595	0.0581324	0.146773	0.0585787	0.0558249	-0.115485	-0.169956	-0.0542512	-0.0673254	0.159554	0.902705	0.237177	0.473344	0.59939	0.997159	0.859191	0.900814	0.779426	0.97129	0.972441	0.749783	0.186322	0.731448	0.411899	0.188839	0.730605	0.451509	0.873342	0.529036	0.148299	0.854269	0.814674	0.998554	0.626411	0.402782	0.910298	0.908279	0.310674	0.874684	0.57105	0.176584	0.695098	0.996579	0.00479931	0.0027339	0.0426126	0.348149	0.166437	0.637575	0.453448	0.946856	0.292659	0.446537	0.478625	0.897972	0.900304	0.907603	0.5851	0.861313	0.0178676	0.987821	0.945879	0.884437	0.620322	0.85874	0.603233	0.0379842	0.596794	0.6265	0.33868	0.0920394	0.776095	0.68507
Bt.11057.1.S1_at	SHISA3	-0.0744186	-0.116743	-0.0947459	-0.00959081	0.0267091	0.0106348	0.00372912	0.0328967	-0.0329919	-0.00512446	0.0208593	0.376168	0.104441	0.210089	-0.00282705	0.10028	0.0258618	-0.0164621	0.00553457	-0.0118996	-0.0214904	0.0148094	-0.00126485	-0.0081705	0.0209971	-0.0448915	-0.0170241	0.00895965	-0.453834	-0.0776666	-0.349394	-0.179248	0.0308413	-0.182075	-0.0778415	-0.0735414	-0.0807005	-0.00366588	0.00474298	9.83617e-05	0.00613516	-0.00515281	-0.0463405	-0.0215201	0.02636	-0.245687	-0.483603	0.2884	0.145064	-0.00342286	0.0432011	0.0140454	0.00592493	-0.0219661	-0.0105364	0.00240604	-0.0380495	-0.0133486	-0.0163956	0.0055007	-0.621854	-0.588044	0.0783103	0.147891	0.859927	0.711645	0.793023	0.988955	0.960117	0.987361	0.996276	0.954564	0.945973	0.994509	0.971604	0.0580655	0.793946	0.398465	0.997863	0.633376	0.955594	0.976009	0.993096	0.962937	0.966008	0.978822	0.998633	0.98971	0.972792	0.897529	0.975127	0.988372	0.000229288	0.776304	0.00670418	0.281967	0.942892	0.22727	0.737161	0.760003	0.721898	0.994414	0.992437	0.999807	0.990035	0.993511	0.841946	0.951594	0.934572	0.0889334	7.25446e-05	0.0225559	0.393733	0.995969	0.897378	0.97913	0.99047	0.95063	0.981125	0.99665	0.885326	0.975249	0.967353	0.991149	2.06442e-07	9.35827e-07	0.774059	0.421773
Bt.11058.1.A1_at	PDP1	0.227423	-0.00411745	0.115948	0.0857995	0.190501	0.0950215	0.156111	0.029846	0.153285	0.142786	-0.0560829	-0.0559429	0.00470699	-0.166574	-0.110139	-0.226717	0.000706499	-0.230834	-0.110769	-0.0849683	0.000831226	0.105533	0.0100532	0.0711426	-0.0551222	0.0683171	0.0578177	-0.141051	-0.17127	-0.227213	-0.166563	-0.0231556	-0.18973	-0.133294	-0.100334	-0.217646	-0.249749	0.0948412	0.146042	0.131635	0.20195	0.0159041	0.0992945	0.130758	0.0738937	-0.19415	-0.299611	-0.366088	-0.349235	-0.327758	-0.213528	-0.365697	0.00904174	-0.0444586	0.0366135	0.045839	-0.013942	-0.0539908	-0.0120279	0.129977	-0.138207	-0.304318	-0.199514	-0.239097	0.135966	0.995634	0.595476	0.650958	0.122654	0.592113	0.245984	0.944933	0.260104	0.309276	0.821884	0.890889	0.995524	0.400297	0.664128	0.0237522	0.998941	0.0206387	0.419868	0.151402	0.998819	0.455742	0.982408	0.693495	0.837409	0.711331	0.77835	0.245015	0.158664	0.0364352	0.173112	0.95207	0.0761068	0.285225	0.463581	0.0242453	0.00726164	0.354617	0.083022	0.132163	0.00774166	0.967868	0.322268	0.135846	0.531893	0.0915383	0.00300017	6.13295e-05	0.000144248	0.000205979	0.0279688	2.71371e-05	0.979527	0.786444	0.843839	0.775327	0.964234	0.709629	0.970724	0.143799	0.303379	0.00249352	0.0800505	0.0254316
Bt.11059.1.S1_at	RBM5	0.162994	0.108927	-0.0289316	0.150386	0.0947454	0.118268	0.0688544	0.0280305	0.128953	0.0735296	0.117617	-0.0395599	0.0944466	0.0824248	0.222642	0.0193428	0.182337	0.12827	-0.0095888	-0.0239692	0.126417	0.0707762	0.0942986	0.0448853	0.00406137	0.104984	0.0495605	0.0936483	0.018494	-0.0210659	0.112941	-0.0317055	0.0507193	0.190937	0.272906	0.380469	0.315265	0.0638121	0.0463205	0.08063	0.0743665	0.00348811	0.153856	0.186593	0.199956	-0.294735	-0.216097	-0.218972	-0.0941012	0.109912	0.271542	0.344196	-0.0865737	-0.0484249	-0.0376377	0.00551207	-0.0245424	0.0249031	0.113064	0.0823383	-0.255175	-0.310543	-0.301397	-0.316744	0.538098	0.749351	0.967341	0.4548	0.72329	0.609301	0.833741	0.964809	0.55889	0.814607	0.613855	0.955802	0.830411	0.857634	0.369068	0.971207	0.237625	0.491992	0.987677	0.896851	0.503518	0.794113	0.676448	0.900888	0.996123	0.618871	0.884002	0.680151	0.975087	0.97022	0.610725	0.947207	0.879909	0.207697	0.028547	0.000934696	0.00843336	0.742017	0.846664	0.62868	0.672297	0.996003	0.18941	0.0828955	0.0571127	0.0338181	0.166939	0.126097	0.678926	0.568229	0.0296103	0.00333158	0.59245	0.836367	0.889985	0.991274	0.943531	0.942096	0.410488	0.62162	0.0809403	0.0229897	0.0289599	0.019658
Bt.11060.1.S1_at	SERINC3	-0.0322796	-0.095362	-0.0926251	0.00802035	-0.00797672	-0.00828205	-0.031239	0.0289385	-0.00150878	-0.0477305	-0.0202479	-0.057443	-0.0972392	-0.0511613	0.105517	0.0172026	-0.0150771	-0.0781594	-0.0754226	-0.013966	-0.00594564	-0.0219427	-0.022248	-0.045205	0.0149725	-0.0154748	-0.0616965	-0.0342139	0.0136911	-0.0437519	-0.0835481	0.0493157	-0.00184558	0.154833	-0.0567077	-0.144898	-0.166916	-0.00104091	0.013949	0.0102484	0.067627	0.0397416	0.0671053	0.0456762	0.0863141	-0.0341481	-0.0826477	-0.223345	-0.173221	-0.024428	-0.0495361	-0.0742906	-0.00906126	0.0219257	0.0185305	0.0988659	0.010803	0.0686141	0.0934068	0.106562	0.0232949	0.0145915	-0.172184	-0.278738	0.883265	0.395567	0.41685	0.978781	0.978913	0.977863	0.846918	0.887837	0.996932	0.697513	0.922812	0.74986	0.45425	0.782006	0.374321	0.92906	0.942099	0.314681	0.341115	0.858813	0.983007	0.896712	0.894507	0.675087	0.953651	0.93994	0.487755	0.790055	0.954293	0.717911	0.309879	0.661818	0.995667	0.00943679	0.518054	0.0120208	0.00277185	0.997028	0.925498	0.952999	0.243312	0.720144	0.250295	0.52423	0.097365	0.810386	0.319359	6.46239e-05	0.00295753	0.869793	0.60271	0.324047	0.961027	0.849714	0.884437	0.047435	0.949909	0.237625	0.0659858	0.0289785	0.897033	0.949783	0.00602951	1.80262e-06
Bt.11061.1.S1_at	TNC	-0.0569379	0.0548528	0.00496481	0.374892	-0.0726741	-0.644302	-0.0559387	-0.0178795	-0.606981	-0.671116	-0.214784	-0.134177	-0.725752	-0.153604	0.102146	-0.0854772	-0.142415	-0.0306244	-0.0805124	-0.282406	0.0924858	-0.35508	-0.926708	-0.338344	-0.300285	-0.889387	-0.953522	-0.497189	-0.0927278	-0.226905	-0.81848	0.12583	-0.0277742	0.227976	-0.0405398	0.0367715	-0.0145047	0.0394587	0.106199	-0.341013	0.39153	-0.0547396	-0.376275	-0.401931	-0.0801535	-1.48197	-2.13007	-1.14127	-0.804139	0.0163981	-0.0180813	-0.0194695	-0.335433	0.178874	0.303289	0.447468	-0.0368602	0.230706	0.269186	0.13463	-1.34779	-1.40431	-0.987669	-0.906285	0.985848	0.986538	0.998937	0.716285	0.976035	0.384364	0.982322	0.995913	0.430239	0.354322	0.883721	0.963767	0.516358	0.954265	0.973955	0.96586	0.927582	0.99013	0.968514	0.436955	0.961932	0.692985	0.0847937	0.716147	0.812477	0.103408	0.0729976	0.497282	0.964974	0.863701	0.183411	0.945747	0.991146	0.849297	0.985705	0.987334	0.995647	0.982322	0.933267	0.581165	0.492154	0.979936	0.520579	0.473097	0.955825	0.00336885	8.6805e-06	0.0231587	0.159924	0.994958	0.99438	0.993885	0.595969	0.84991	0.650662	0.400224	0.983673	0.773248	0.70933	0.904191	0.00917068	0.00604175	0.0838777	0.124859
Bt.11073.1.S1_at	PRXL2C	0.139062	0.0635147	0.1118	0.0682033	0.0851348	-0.142329	0.0261626	-0.070097	0.0702625	-0.169097	0.05343	-0.252609	-0.240108	-0.0827762	-0.0767243	0.147699	0.286761	0.211214	0.259499	0.156968	0.225171	0.242103	0.0146394	0.183131	0.0868712	0.227231	-0.0121294	0.210398	0.289457	0.0368471	0.0493489	0.312192	0.229416	0.235468	0.0566231	-0.0976974	-0.0610103	-0.00155472	0.0526077	-0.0932434	-0.126277	-0.0604216	0.037607	-0.0322178	-0.210871	-0.467629	-0.582729	-0.314599	-0.369666	-0.0824391	-0.161212	-0.17281	-0.0697581	-0.0325272	0.0490854	-0.15244	0.00967539	-0.0326556	0.13688	-0.264301	-0.21502	-0.342621	-0.231823	-0.292941	0.703906	0.914848	0.790346	0.869123	0.813176	0.582046	0.968785	0.886737	0.862923	0.468545	0.910782	0.399479	0.435988	0.885084	0.897688	0.490599	0.0649904	0.232109	0.107873	0.0493793	0.190694	0.145834	0.982642	0.337055	0.818255	0.184343	0.986209	0.236141	0.0869428	0.946092	0.915419	0.0577127	0.179352	0.162667	0.877515	0.706836	0.862088	0.998182	0.849565	0.625127	0.428645	0.865949	0.911166	0.929751	0.0906201	0.00146502	4.17679e-05	0.0376423	0.0104236	0.77578	0.400663	0.34961	0.764357	0.929467	0.86536	0.293752	0.985973	0.929028	0.372341	0.0231805	0.263751	0.0310914	0.211673	0.0809374
Bt.11078.1.S1_a_at	AKR7A2	-0.0391207	0.0598976	0.167232	-0.172624	-0.000254206	-0.00466213	0.12821	0.0379156	0.063743	0.0173427	0.0959917	-0.0363662	-0.136058	-0.0164056	-0.0671262	0.0693841	0.0302635	0.129282	0.236616	-0.14051	-0.313134	-0.140764	-0.145172	-0.0122993	-0.102594	-0.0767666	-0.123167	-0.044518	0.0429583	0.0065921	-0.0931	0.0199728	0.00356725	-0.0471534	-0.00932828	-0.0491039	0.0421744	-0.139869	-0.131325	-0.145372	-0.131144	-0.111494	-0.158583	-0.199337	-0.183593	0.0027157	-0.0552104	0.0419995	0.0155019	0.0297924	-0.109002	-0.125057	0.0327557	-0.13107	-0.14071	-0.259355	-0.14941	-0.222326	-0.21668	-0.279585	0.0390819	0.0808479	0.058405	0.0826281	0.944513	0.892695	0.474889	0.304268	0.999666	0.994761	0.517606	0.939836	0.836977	0.976099	0.685782	0.956738	0.662768	0.983673	0.885532	0.777147	0.939939	0.438869	0.0599169	0.0256272	0.00688602	0.377757	0.355005	0.982013	0.671525	0.739125	0.474238	0.891222	0.906456	0.991785	0.678297	0.96979	0.995707	0.88066	0.986486	0.864367	0.893403	0.206025	0.250757	0.180211	0.250076	0.521028	0.130977	0.037676	0.0633002	0.997054	0.860693	0.90092	0.976447	0.937964	0.530541	0.435199	0.902061	0.254882	0.204579	0.00392675	0.168348	0.017614	0.0212333	0.00163747	0.9192	0.742929	0.847941	0.7338
Bt.11080.1.S1_at	IL2RG	-0.288766	-0.0175044	-0.0441996	0.0839477	-0.113493	-0.127673	0.131042	-0.0783798	-0.21578	-0.030367	0.0607676	-0.206041	-0.106192	0.0848924	0.01673	0.28397	-0.00479583	0.266465	0.23977	-0.108457	-0.024509	-0.22195	-0.236129	0.0225856	-0.186837	-0.324237	-0.138824	-0.0476892	0.0567547	-0.149286	-0.0494374	-0.14175	-0.0568573	-0.12502	-0.248964	-0.0414081	0.0247604	0.318727	0.306152	0.471092	0.847814	0.603914	0.46117	0.555358	0.912051	0.0642035	0.151054	0.299095	0.469856	0.0398022	-0.0239037	0.0689601	0.234779	0.419646	0.598765	0.716771	0.682294	0.676951	0.585725	0.851283	0.270244	0.257246	0.214202	0.453126	0.166814	0.983228	0.943582	0.786399	0.657694	0.589873	0.574967	0.842557	0.225211	0.95592	0.873101	0.47724	0.808767	0.86062	0.985501	0.0382842	0.994618	0.0572623	0.0998532	0.180316	0.962534	0.140904	0.108057	0.966681	0.355615	0.0139813	0.468171	0.897915	0.878412	0.45921	0.9015	0.497449	0.865575	0.539578	0.0677757	0.912827	0.959714	0.00114111	0.00198918	4.98113e-07	2.08139e-18	1.98573e-07	9.65575e-07	2.82217e-09	1.42046e-20	0.851749	0.451444	0.0273942	0.00013213	0.918196	0.961664	0.803968	0.0275491	1.02995e-05	1.98122e-10	5.33515e-14	7.16127e-13	1.00673e-12	4.7174e-10	2.54031e-18	0.0752563	0.0961004	0.200691	0.000599362
Bt.11082.1.S1_at	CCDC167	-0.393916	0.0486789	0.059424	0.169403	0.0464054	0.0464806	-0.0550301	0.136253	-0.0467239	0.0345841	0.0118873	0.276721	0.384952	0.200032	0.293877	0.260768	-0.133148	0.309447	0.320192	0.0702219	0.239625	0.116627	0.116703	0.0151919	0.206475	0.023498	0.104806	0.0821093	-0.0378031	0.238917	0.347149	-0.119781	0.0802505	0.174095	-0.352824	-0.138536	-0.0680663	0.160021	0.16249	0.016639	-0.0316574	0.072985	-0.226669	-0.132532	-0.172192	0.828727	0.959495	0.976708	0.769211	0.0410918	-0.187215	-0.12749	-0.00938162	0.116084	-0.0298416	0.0233727	-0.0632684	-0.179945	-0.167116	-0.184079	0.552006	0.574543	0.776677	0.475335	0.094482	0.949858	0.932229	0.524208	0.936856	0.936477	0.917635	0.711405	0.936285	0.95875	0.989329	0.391913	0.160204	0.592702	0.326258	0.148821	0.607803	0.0666753	0.0547759	0.602453	0.202802	0.679965	0.679694	0.98341	0.411624	0.972191	0.729035	0.816882	0.95045	0.245134	0.0482224	0.697358	0.823866	0.432877	0.0215581	0.56089	0.855661	0.31368	0.304221	0.975507	0.939813	0.841033	0.095588	0.451201	0.260661	4.70453e-08	2.64681e-10	1.10029e-11	7.79448e-08	0.934617	0.350149	0.61091	0.987784	0.546374	0.94525	0.961583	0.823219	0.234358	0.284791	0.219381	0.000442412	0.000231207	3.2645e-07	0.00322963
Bt.11085.1.S1_at	BSDC1	-0.0458338	-0.0830026	-0.109302	0.0025556	0.0134073	0.0886509	0.035589	-0.0166557	0.0854462	0.0683753	0.0807773	0.00362968	-0.00857069	0.0153688	0.0267423	-0.0339821	-0.0798159	-0.116985	-0.143284	-0.0675917	-0.0650361	-0.0541844	0.0210592	-0.0320026	-0.0842474	0.0178545	0.000783613	0.0131856	-0.0522251	-0.0485955	-0.0607958	-0.0457853	-0.0304166	-0.019043	-0.0113523	-0.0213173	0.00478361	0.00918589	-0.0429273	-0.0404308	-0.127009	-0.0877083	-0.00278412	-0.0896511	-0.119264	-0.0431286	-0.014654	0.0806079	0.0688982	0.0344815	0.0616854	0.114085	0.00663029	-0.0563346	-0.129082	-0.162598	-0.0710525	-0.0882303	-0.158026	-0.200041	-0.0467583	-0.00608333	0.0652391	0.0421559	0.795931	0.497396	0.297635	0.994403	0.958403	0.301098	0.811768	0.95217	0.330395	0.489905	0.371512	0.994066	0.983872	0.9659	0.922816	0.792873	0.301993	0.0731383	0.0188971	0.0401082	0.45366	0.575057	0.903829	0.813128	0.368212	0.925497	0.99827	0.952946	0.632957	0.669678	0.539264	0.700098	0.828057	0.917918	0.959739	0.89554	0.986475	0.960091	0.568555	0.602496	0.00607237	0.214621	0.990774	0.0816366	0.0112085	0.726194	0.949731	0.297985	0.413497	0.774628	0.462631	0.0681158	0.974667	0.383658	0.00533421	0.000251642	0.216804	0.091856	0.000388958	4.36075e-06	0.689499	0.98378	0.494266	0.735651
Bt.11088.1.S1_a_at	ADGRE5	-0.563334	-0.334095	-0.338639	-0.201443	-0.140041	-0.0129033	0.183226	-0.241436	-0.0316809	-0.137086	-0.00484728	-0.674752	-0.609452	-0.50028	-0.332212	0.420068	-0.143266	0.0859734	0.0814291	0.0386947	-0.162749	-0.101347	0.0257913	0.22192	-0.202741	0.0070138	-0.0983916	0.0338474	0.530587	-0.144165	-0.0788651	0.337798	-0.162482	0.00558552	-0.600729	-0.651496	-0.675374	-0.0826224	0.121551	0.668078	1.42111	1.07835	1.20258	1.12051	1.53896	-0.452211	-0.465623	-0.0909935	0.127849	-0.0373947	-0.317402	-0.336735	0.118821	0.261592	0.680981	1.23788	1.31978	1.23426	1.2576	1.54381	0.222541	0.14383	0.409286	0.460061	0.144665	0.509446	0.500413	0.686127	0.824312	0.992756	0.728846	0.654026	0.979874	0.829492	0.997604	0.102555	0.157382	0.270157	0.560171	0.136306	0.782941	0.904128	0.911793	0.924176	0.735444	0.876128	0.982012	0.576314	0.700963	0.99605	0.881834	0.975302	0.0594487	0.801692	0.923835	0.325496	0.736539	0.996932	0.0111636	0.00498898	0.00334639	0.86771	0.75511	0.000217865	2.21837e-15	8.17122e-07	1.12125e-11	1.93272e-10	1.90754e-17	0.130048	0.114401	0.89578	0.820977	0.970283	0.295989	0.253516	0.765369	0.291476	0.000171448	3.41417e-12	1.73052e-13	4.17808e-12	1.55182e-12	2.46266e-17	0.610229	0.802705	0.190003	0.120669
Bt.11102.1.A1_at	SRSF6	0.277408	0.231551	0.316403	0.0180409	0.134089	0.0386504	0.112962	-0.0532398	0.246274	0.172181	0.180484	0.0280127	0.078994	0.0203594	-0.0181203	-0.119589	0.15782	0.111963	0.196814	-0.0766865	-0.0586456	0.0574024	-0.0380361	0.036275	-0.129926	0.169587	0.0954941	0.103797	-0.0496888	-0.0216762	0.0293052	-0.0119083	0.0084511	-0.0300286	0.133592	0.269556	0.230388	0.0640182	0.0160829	-0.018111	-0.10822	-0.155759	0.0837697	-0.0353703	0.0755537	-0.12831	-0.150437	-0.324771	-0.217118	-0.143816	0.0380045	-0.0860146	0.0459773	-0.118006	-0.0567614	-0.221182	-0.102519	-0.162504	-0.207551	-0.10493	-0.156323	-0.229431	-0.345131	-0.198997	0.348297	0.479253	0.252395	0.982937	0.684818	0.954636	0.75875	0.939123	0.287389	0.540951	0.511473	0.980201	0.915757	0.985959	0.987821	0.688395	0.530243	0.719042	0.373933	0.576284	0.900137	0.903401	0.948648	0.952218	0.716696	0.482359	0.781956	0.751578	0.929871	0.977828	0.967447	0.98933	0.992033	0.963368	0.609409	0.13353	0.232071	0.830394	0.977707	0.97417	0.612131	0.519171	0.739538	0.933241	0.777981	0.684674	0.598659	0.0667645	0.304673	0.565142	0.945626	0.803801	0.90087	0.563986	0.860967	0.131734	0.64618	0.339725	0.168014	0.633573	0.576264	0.306507	0.0659916	0.411331
Bt.11103.2.S1_at	RASIP1	-0.0269516	0.0210664	-0.0245984	0.0327351	-0.0180574	-0.0222484	0.0164895	0.010442	-0.00997433	0.0195126	0.0124601	-0.121295	-0.176324	-0.0031718	-0.011983	0.00769497	-0.0192566	0.0287614	-0.0169034	0.00188632	0.0346215	-0.0161711	-0.0203621	0.0183758	0.0123284	-0.00808801	0.021399	0.0143464	0.0997061	-0.0215885	-0.0766174	0.00450624	0.00133444	-0.0074768	-0.0253589	-0.00801827	-0.00672456	0.0479088	0.0182846	0.00444186	0.0363466	0.0470638	0.0190396	0.0294471	0.0344543	-0.21813	-0.301874	-0.123682	-0.126697	0.00159269	-0.0290847	0.0178738	0.0151736	0.0363421	0.0266903	0.0198571	0.0366217	0.029014	0.00993442	0.0219942	-0.0968353	-0.125551	-0.12051	-0.114714	0.856798	0.902936	0.876122	0.729018	0.895239	0.853896	0.908925	0.961594	0.957385	0.881279	0.940989	0.0993032	0.00688813	0.992394	0.962613	0.965794	0.862959	0.738862	0.888684	0.986598	0.652711	0.896084	0.85069	0.873305	0.945225	0.963296	0.838313	0.914016	0.0433958	0.851055	0.158654	0.983578	0.995725	0.967222	0.772885	0.961677	0.970015	0.268505	0.813829	0.976951	0.469966	0.438793	0.801152	0.605088	0.507085	3.35764e-07	2.11688e-12	0.00406722	0.00309056	0.994479	0.717897	0.870444	0.863267	0.474436	0.662089	0.787897	0.469727	0.617929	0.929028	0.751639	0.0518145	0.00641717	0.00968136	0.0149675
Bt.11105.1.S1_at	ZNF638	0.184497	0.0668115	-0.0799397	0.0221225	-0.0116	0.0163888	-0.0474169	-0.0583948	-0.0712753	-0.0363453	-0.0938258	-0.0367212	-0.0295239	-0.051051	-0.000785153	-0.0880416	0.0964558	-0.02123	-0.167981	0.0421419	0.0642643	0.0305419	0.0585307	-0.00527504	-0.0162529	-0.0291334	0.00579664	-0.0516839	0.0383209	0.00159969	0.00879705	0.0638549	0.0128039	0.0630698	0.180677	0.146572	-0.024728	0.0265948	0.0527946	0.0313092	0.0324145	0.0235053	0.0490418	0.0712845	0.0139226	-0.0551896	-0.0107493	-0.184743	-0.131103	-0.00382046	0.07976	0.0552117	0.00447236	0.0643945	0.0149204	0.0798314	0.0819001	0.120317	0.10763	0.107748	-0.0184684	0.0187746	-0.133692	-0.130318	0.0201135	0.604496	0.490209	0.904855	0.963824	0.939994	0.679893	0.633056	0.428639	0.788968	0.228465	0.86906	0.906919	0.767088	0.998768	0.199839	0.143518	0.894602	0.00238495	0.259901	0.427742	0.812224	0.493535	0.984535	0.944327	0.826182	0.982642	0.575059	0.755911	0.996426	0.973521	0.476523	0.951788	0.441326	0.000530838	0.00706296	0.857767	0.776602	0.393228	0.710384	0.695008	0.87028	0.446807	0.177892	0.920343	0.571728	0.965396	0.000714694	0.0268773	0.989142	0.240937	0.506411	0.983026	0.250967	0.911588	0.116338	0.104639	0.00690633	0.0185785	0.0189229	0.923375	0.921189	0.0355674	0.0419432
Bt.11109.1.S1_at	bta-mir-221	0.123977	-0.0315885	0.0772501	-0.0157067	-0.0206193	-0.0145373	0.00831957	0.00144275	0.00143251	0.0221743	-0.00549669	0.142178	0.230169	-0.032419	0.00850638	-0.0379777	0.0859996	-0.0695662	0.0392724	5.62263e-05	-0.0156505	-0.0205631	-0.0144811	0.00837579	0.00149897	0.00148873	0.0222305	-0.00544046	-0.026198	0.11598	0.203971	0.0529013	0.0204822	0.0614077	0.116539	0.00230186	0.0402462	0.0100781	-0.00540915	0.0218972	0.0225187	0.0358084	0.0274947	0.0371917	0.034752	0.166879	0.21695	0.0486505	0.0656161	-0.00743804	0.0338904	-0.0370039	0.0257848	0.0152102	0.0364345	0.0141992	0.0343657	0.0260622	0.0150175	0.0402487	0.0247007	-0.013219	0.0810696	0.0571098	0.0847473	0.840398	0.389637	0.926696	0.888423	0.934975	0.970857	0.996757	0.996347	0.873964	0.98234	0.0700381	0.00082665	0.851844	0.978718	0.650368	0.111467	0.241309	0.632203	0.999625	0.914455	0.868503	0.924243	0.966176	0.996293	0.995634	0.851283	0.98038	0.824632	0.0279145	1.50858e-05	0.486246	0.869528	0.332895	0.0119241	0.992287	0.596331	0.936664	0.97387	0.783086	0.773918	0.665778	0.69138	0.515417	0.560196	0.000577576	3.94134e-06	0.502863	0.28595	0.969551	0.688649	0.643724	0.723051	0.880801	0.532412	0.892878	0.571722	0.718062	0.882803	0.466815	0.840562	0.939933	0.181233	0.430512
Bt.11114.1.S1_at	EXOC3	-0.0584466	-0.0700351	0.0200416	0.0656346	0.0697806	0.0817697	0.0316254	-0.0742794	0.0143556	0.0249729	0.0407641	0.0229212	0.0504887	0.0671949	0.0266595	0.0134513	-0.0449952	-0.0565837	0.033493	-0.0658247	-0.000190129	0.00395586	0.015945	-0.0341993	-0.140104	-0.0514692	-0.0408518	-0.0250606	-0.0333881	-0.0104669	0.0171005	-0.0970982	-0.0299033	-0.0704387	-0.035998	0.00537997	0.0525821	0.0452887	0.0034726	0.0665728	0.0475249	-0.0101983	0.0575206	0.0413512	0.0844106	-0.0786593	0.0524302	0.0124563	-0.0113544	0.0224485	0.0754151	0.0325405	-0.0203459	-0.066308	-0.0151969	0.0158995	0.0640811	0.043165	0.0163783	0.0436465	-0.10158	0.00194148	-0.0547386	-0.0380139	0.774808	0.700441	0.957262	0.630221	0.595476	0.491772	0.883706	0.626952	0.964742	0.919408	0.825655	0.955236	0.849211	0.74995	0.941768	0.962534	0.75774	0.653107	0.849567	0.123026	0.999595	0.991428	0.952365	0.8451	0.143481	0.700907	0.792579	0.904971	0.864637	0.975421	0.951573	0.338782	0.874756	0.523858	0.819897	0.98743	0.67143	0.641562	0.990392	0.388848	0.614791	0.973284	0.496135	0.687677	0.218286	0.490033	0.720143	0.966593	0.970571	0.914891	0.44896	0.847277	0.900351	0.397444	0.936445	0.931835	0.422898	0.670238	0.928428	0.665087	0.304665	0.996572	0.700968	0.832904
Bt.11126.1.S1_at	LCAT	-0.012349	0.323961	0.426319	0.0911676	0.200582	0.0935258	0.307017	-0.0658344	0.206596	0.129915	0.299725	-0.0716324	-0.10222	-0.0588114	0.0422401	0.169736	0.157387	0.493698	0.596055	-0.227615	-0.136448	-0.0270335	-0.13409	0.0794013	-0.29345	-0.0210196	-0.0977004	0.0721097	0.108874	0.0372415	0.00665344	0.0853023	0.0264909	0.127542	0.176849	0.923336	1.07714	0.00392105	-0.0126787	-0.0208997	-0.0993709	-0.280848	-0.0855177	-0.111542	0.0131875	-0.107672	-0.180704	-0.0242775	0.0610773	0.189198	0.599375	0.65082	-0.0872466	-0.213261	-0.114425	-0.406388	-0.215014	-0.292113	-0.241456	-0.286538	-0.0360398	-0.078484	0.0345339	0.0188371	0.991146	0.220913	0.0704773	0.823159	0.422098	0.815003	0.128528	0.91234	0.400553	0.687893	0.142445	0.925228	0.86928	0.942257	0.964211	0.465405	0.517293	0.00122084	5.92983e-05	0.00544691	0.607627	0.967444	0.617358	0.833064	0.177708	0.976531	0.766005	0.856783	0.748658	0.952897	0.994251	0.830179	0.96832	0.645368	0.408116	5.18652e-11	3.54756e-14	0.995597	0.982642	0.967906	0.647253	0.105032	0.721422	0.580676	0.981871	0.75227	0.465089	0.971893	0.890429	0.358592	2.50189e-05	4.05942e-06	0.714787	0.140467	0.5679	0.000653169	0.136439	0.0235492	0.0783512	0.0273934	0.955065	0.851152	0.957686	0.980715
Bt.11128.1.S1_at	ACACB	-0.23855	0.141273	0.361642	0.0108104	0.0240044	-0.112208	0.133152	0.115946	-0.00951521	-0.114426	0.0110926	0.428594	0.287025	0.191796	0.0392508	0.270262	0.0317113	0.411535	0.631903	-0.262594	-0.251784	-0.23859	-0.374802	-0.129443	-0.146648	-0.272109	-0.377021	-0.251502	-0.334389	0.0942049	-0.0473641	-0.222469	-0.0306733	-0.183218	-0.082754	0.347376	0.444471	-0.0190722	0.10715	0.044736	0.360748	0.249529	0.126922	-0.0205182	0.100319	0.640932	0.665818	0.432106	0.279033	0.155796	0.206103	0.0828294	-0.0298826	0.0831452	0.156944	0.227596	0.133583	0.136437	0.0939083	0.0892267	0.212338	0.378792	0.24031	0.239782	0.352174	0.686642	0.0873618	0.989265	0.97152	0.698929	0.609874	0.737443	0.990522	0.68952	0.988848	0.0602964	0.289795	0.556204	0.961587	0.0800311	0.951243	0.00257203	1.01086e-06	0.000139882	0.113691	0.142391	0.00728204	0.565755	0.575625	0.0778018	0.00686268	0.114268	0.0324119	0.755845	0.918091	0.226428	0.953674	0.320657	0.76706	0.0103312	0.000547649	0.966497	0.530132	0.879072	0.000570535	0.102429	0.411427	0.962755	0.570543	3.38274e-06	1.30521e-06	0.00147259	0.0690748	0.41045	0.208839	0.766741	0.936445	0.678901	0.257164	0.0550172	0.377716	0.361427	0.612159	0.642471	0.257996	0.0117309	0.174939	0.175753
Bt.11129.1.S1_at	MCM3	-0.301793	-0.095507	-0.157393	0.129883	0.023724	-0.0850408	0.11167	1.02977e-05	-0.121659	-0.163137	-0.102183	0.548263	0.638366	0.331498	0.323734	0.155963	-0.14583	0.0604561	-0.00142989	-0.00499027	0.124892	0.0187337	-0.0900311	0.10668	-0.00497998	-0.126649	-0.168127	-0.107174	-0.280179	0.268084	0.358187	-0.323417	0.00808133	0.000317054	-0.107719	-0.0990516	-0.188558	0.207634	0.554697	0.596184	0.908056	0.455936	0.362827	0.299579	0.395626	1.11483	1.46618	1.27346	1.19692	0.194074	-0.00354461	-0.0311646	0.0777512	0.530973	0.681225	0.796385	0.455925	0.484485	0.462716	0.497809	0.566565	0.827816	0.941966	0.873183	0.372043	0.88968	0.754243	0.750162	0.979732	0.872803	0.803286	0.999996	0.774812	0.64213	0.830128	0.065945	0.0241485	0.356398	0.373566	0.609295	0.646726	0.91231	0.998906	0.991939	0.723053	0.982559	0.836259	0.784396	0.996824	0.71659	0.565117	0.782429	0.248133	0.277333	0.0978883	0.154471	0.99337	0.999696	0.76648	0.795695	0.461946	0.242063	3.21052e-05	6.32865e-06	5.64841e-12	0.0102	0.0118522	0.0490447	0.00492662	4.05641e-10	7.47612e-16	7.23191e-14	1.56604e-12	0.441377	0.997301	0.965392	0.809697	8.05988e-05	2.34506e-07	1.50266e-09	0.000943997	0.000380863	0.000729446	0.000250683	0.00274414	3.89782e-06	1.28921e-07	1.03138e-06
Bt.11130.1.S1_at	DNMT1	-0.142088	-0.083343	-0.145156	0.0415012	-0.172967	-0.257335	-0.0531989	-0.248408	-0.439919	-0.189129	-0.229019	0.246715	0.226594	0.28887	0.113811	0.0851358	-0.0569527	0.00179284	-0.0600203	-0.0699095	-0.0284082	-0.242876	-0.327245	-0.123108	-0.318317	-0.509828	-0.259039	-0.298929	-0.198514	0.0482011	0.0280792	-0.310962	-0.0220923	-0.197151	0.0208884	0.00410946	-0.0418733	0.126686	0.405351	0.466807	0.65353	0.426364	0.372271	0.408682	0.384488	0.389262	0.492453	0.713916	0.547793	0.162977	0.0874524	0.103283	0.0851853	0.578318	0.724142	0.706729	0.674771	0.812189	0.597811	0.613507	0.142546	0.265859	0.425046	0.433982	0.538271	0.796302	0.524235	0.90748	0.253289	0.0442152	0.863006	0.103757	0.00010638	0.190801	0.086967	0.217093	0.275984	0.106894	0.702294	0.657805	0.819037	0.997751	0.802824	0.362965	0.939638	0.0327597	0.00189681	0.426199	0.0117385	3.49685e-07	0.0202165	0.00542579	0.137594	0.87438	0.945626	0.0068609	0.958174	0.1083	0.959133	0.994262	0.882416	0.225986	2.36046e-07	2.21473e-09	2.97844e-16	1.33312e-05	2.27336e-06	1.6901e-07	9.42253e-07	0.000390498	4.08438e-06	1.51474e-12	4.58566e-08	0.195245	0.622476	0.520057	0.515971	3.28126e-13	5.91686e-19	3.14819e-18	6.67164e-17	2.0271e-22	5.30554e-14	1.60359e-14	0.362716	0.0264041	8.99703e-05	5.99434e-05
Bt.11133.1.S1_at	USE1	-0.032934	-0.0252529	0.062009	-0.0172606	0.134571	0.0131297	0.0592847	-0.038786	0.0350485	-0.0119562	-0.031864	0.139684	-0.0464438	0.0743703	-0.0547969	0.094557	0.0616231	0.0693041	0.156566	0.0941508	0.0768902	0.228722	0.10728	0.153436	0.0553648	0.129199	0.0821946	0.0622868	0.0596664	0.19935	0.0132226	0.0629572	0.137328	0.00816032	-0.0231402	-0.000140908	0.0678868	0.000375465	0.0806688	-0.0516763	-0.00834583	-0.0775457	-0.0116692	-0.0788186	-0.0667144	0.214673	0.115651	0.242324	0.122873	0.00979382	0.025112	0.00587782	0.017636	-0.0539025	-0.064806	-0.0676305	-0.0387597	-0.0467177	-0.0668625	-0.0348504	0.0749891	0.162095	0.167954	0.17767	0.895159	0.930674	0.712474	0.947222	0.0958409	0.964211	0.633085	0.84503	0.84117	0.968548	0.863234	0.255813	0.846214	0.659749	0.78912	0.242462	0.547406	0.468214	0.0185458	0.0049564	0.394742	0.000198672	0.160784	0.0223407	0.688459	0.068675	0.345157	0.541822	0.606308	0.00317866	0.961568	0.574501	0.048516	0.977932	0.896253	0.999625	0.455847	0.998937	0.186782	0.501912	0.969028	0.365246	0.95045	0.19957	0.31768	0.00128206	0.152227	7.55671e-05	0.0906169	0.970954	0.882217	0.984218	0.907495	0.477694	0.342032	0.311283	0.676859	0.572203	0.318873	0.726208	0.457146	0.0230725	0.0174951	0.0106006
Bt.11135.1.S1_at	MPV17	-0.0325554	0.040681	0.15976	-0.105185	0.0487252	0.0356655	-0.0117678	0.0170948	0.0729939	-0.0348995	-0.0874603	0.164454	0.0278459	0.0310086	-0.0694476	0.00225502	-0.0303004	0.042936	0.162015	0.0156688	-0.0895161	0.0643941	0.0513344	0.00390102	0.0327637	0.0886627	-0.0192306	-0.0717914	0.0155038	0.179957	0.0433496	-0.000652564	0.0303561	-0.0701002	0.0418796	0.0661464	0.0980958	-0.102629	-0.0546881	-0.105925	-0.131916	-0.0704652	-0.156249	-0.183644	-0.205811	0.409417	0.37155	0.465281	0.286214	0.074435	0.0254654	-0.0616638	0.00255572	-0.103413	-0.141591	-0.120148	-0.08756	-0.229243	-0.148745	-0.11835	0.244964	0.343704	0.434273	0.355662	0.94786	0.926737	0.406485	0.555391	0.866868	0.918163	0.982145	0.975882	0.745406	0.920855	0.661766	0.45869	0.963894	0.956216	0.848913	0.997035	0.925275	0.870772	0.177638	0.926365	0.590647	0.753327	0.828694	0.994403	0.932525	0.595996	0.961979	0.707184	0.973955	0.151127	0.880849	0.999115	0.925371	0.718109	0.868209	0.725766	0.506831	0.325488	0.719971	0.301355	0.154136	0.701217	0.0716492	0.024687	0.00945728	4.66973e-05	0.000261745	6.54057e-07	0.00410786	0.670493	0.939413	0.754816	0.995544	0.324532	0.116953	0.216719	0.447239	0.00326593	0.0930302	0.228557	0.0286971	0.00085215	1.41654e-05	0.000517907
Bt.11138.1.S1_at	POLR2F	-0.120022	0.0836653	0.107648	0.0967282	0.0347857	0.0435804	-0.0211892	0.0732878	-0.016189	0.0209041	-0.0098623	0.194665	0.160148	0.00933427	0.00616321	0.0618724	-0.0581494	0.145538	0.16952	-0.0500906	0.0466375	-0.0153049	-0.00651028	-0.0712798	0.0231972	-0.0662796	-0.0291865	-0.0599529	-0.0147035	0.179961	0.145445	-0.005936	0.00339827	0.000227209	-0.108935	0.00455453	0.0850201	0.0632251	0.135302	0.0946831	0.102916	0.0363026	0.0656	0.0433216	0.0923313	0.519515	0.530867	0.466215	0.36444	0.0110871	-0.0791108	-0.0226276	-0.0335031	0.100517	0.0511027	0.124105	-0.0369852	0.081789	0.0224175	0.102194	0.32485	0.370719	0.456881	0.358277	0.514407	0.716291	0.583865	0.523377	0.903469	0.861552	0.954419	0.736829	0.968823	0.955161	0.982916	0.23906	0.380706	0.988628	0.992756	0.713211	0.739983	0.161607	0.0826258	0.456522	0.818148	0.966785	0.988342	0.64487	0.95094	0.681705	0.913364	0.728102	0.97111	0.0832767	0.199933	0.990161	0.994412	0.999602	0.33511	0.991767	0.513296	0.571425	0.0758997	0.285951	0.228027	0.871814	0.549648	0.759571	0.30517	1.91301e-09	8.51752e-10	1.11135e-08	9.84202e-06	0.976925	0.560058	0.938025	0.843441	0.248726	0.690403	0.116766	0.815957	0.399299	0.916467	0.237722	0.000270048	2.34971e-05	1.33755e-07	4.65438e-05
Bt.11142.1.S1_at	EGFL7	-0.0461672	-0.00339409	-0.0465026	-0.0217468	-0.017337	-0.0117731	0.0270308	-0.0356344	0.00203541	0.00769208	-0.00491623	-0.0481628	-0.168448	-0.00732779	-0.0414784	0.0101901	-0.035977	0.00679606	-0.0363124	-0.00384607	-0.0255928	-0.0211831	-0.0156192	0.0231848	-0.0394805	-0.00181066	0.00384601	-0.0087623	0.0460048	-0.00215797	-0.122443	0.0235914	0.0162636	-0.0178871	-0.0218643	-0.0138021	-0.0118914	-0.00888686	-0.020982	-0.0385811	-0.0118442	-0.045539	-0.00377774	-0.0317935	-0.0388326	-0.0522984	-0.128588	-0.016734	-0.0248218	0.0243028	-0.010408	0.0346112	0.0128599	-0.00364495	-0.026808	-0.038875	-0.00990453	-0.00581315	-0.0394856	-0.0339164	-0.0041356	0.0398598	-0.00940618	0.0166566	0.517449	0.988437	0.512707	0.791481	0.855681	0.921133	0.705189	0.624836	0.991766	0.958174	0.977108	0.555565	0.000599011	0.973373	0.62755	0.925815	0.477026	0.959437	0.470549	0.954517	0.682286	0.7638	0.855488	0.72818	0.512016	0.991843	0.980611	0.941338	0.345181	0.990786	0.0003819	0.746551	0.84636	0.820263	0.73544	0.873499	0.899971	0.912322	0.659403	0.248151	0.862401	0.283619	0.97471	0.389351	0.244446	0.250592	0.000178428	0.839602	0.698141	0.687784	0.9188	0.477382	0.845037	0.975868	0.514046	0.247078	0.897383	0.954411	0.235494	0.347948	0.980382	0.448645	0.940483	0.854739
Bt.11145.1.S1_at	SFXN3	-0.0323967	-0.123861	-0.0575178	0.00352606	-0.0367876	-0.00891683	-0.0136618	-0.0198864	-0.0359699	-0.0459685	-0.0210694	-0.0439308	-0.0476606	0.00467889	-0.00867817	-0.00679848	-0.0391952	-0.130659	-0.0643163	-0.00762597	-0.00409991	-0.0444136	-0.0165428	-0.0212877	-0.0275123	-0.0435958	-0.0535945	-0.0286954	-0.00430289	-0.0482337	-0.0519634	-0.0338348	-0.0291559	-0.0425129	-0.127174	-0.220075	-0.199976	0.00343089	-0.029659	0.0423657	0.0508327	0.0213232	0.0146755	0.00804816	0.0297324	-0.00576205	-0.044342	0.00493442	-0.0786827	-0.0947769	-0.0962143	-0.142458	-9.51712e-05	0.00712855	0.0512826	0.0644945	0.0412096	0.0506454	0.0540167	0.0508018	0.0381687	0.00331851	0.00025553	-0.0700046	0.714631	0.00738033	0.359305	0.984442	0.533246	0.948208	0.900352	0.850738	0.54766	0.373699	0.801351	0.610143	0.560721	0.984265	0.966465	0.959308	0.414411	4.13946e-05	0.0898205	0.869476	0.979002	0.323408	0.841359	0.761927	0.714031	0.337121	0.191638	0.620887	0.979456	0.306721	0.252241	0.559494	0.612352	0.356282	3.31748e-05	4.93862e-13	3.93816e-11	0.977314	0.441354	0.184063	0.0859463	0.748734	0.805807	0.924671	0.437909	0.970382	0.369545	0.973932	0.026881	0.00315405	0.0026455	2.68386e-06	0.999471	0.9383	0.0838011	0.0189837	0.207585	0.090341	0.0633995	0.0893616	0.478614	0.984763	0.998971	0.0801066
Bt.11149.1.S1_at	VIM	-0.0882936	-0.343643	-0.308196	-0.0524806	-0.144963	-0.13174	0.370803	0.0471427	-0.13276	0.0440989	0.120827	-0.223083	-0.0621147	0.0795865	0.0764405	-0.254661	-0.342954	-0.598303	-0.562857	-0.288397	-0.340877	-0.43336	-0.420137	0.0824068	-0.241254	-0.421157	-0.244298	-0.16757	-0.0748376	-0.297921	-0.136952	0.0551003	0.134687	0.131541	-0.37081	-0.665221	-0.728506	0.0498853	0.104939	0.590966	1.21616	0.758391	0.768627	0.843965	1.02978	-0.251341	-0.25065	-0.684051	-0.61415	-0.282517	-0.321578	-0.42031	0.102366	0.249903	0.722706	0.84536	0.711249	0.901387	0.799867	0.908954	-0.0282577	-0.188535	-0.763637	-0.69059	0.898756	0.260617	0.339978	0.938314	0.692599	0.734172	0.0923585	0.955622	0.732218	0.952179	0.769065	0.625948	0.949471	0.923324	0.927682	0.254411	0.080705	0.000408542	0.000996668	0.00130193	0.084181	0.0172465	0.0221556	0.853153	0.399153	0.0217128	0.285205	0.553572	0.885648	0.189697	0.697519	0.928854	0.677997	0.688881	0.0408618	3.19078e-05	4.40961e-06	0.901719	0.680399	4.64031e-06	9.44114e-20	2.04501e-06	2.21199e-09	4.9769e-11	3.08599e-15	0.308954	0.310762	4.27174e-05	0.000290165	0.160721	0.0920636	0.0159936	0.694656	0.117537	1.94937e-08	5.99524e-11	3.63631e-08	3.8177e-12	5.32305e-10	2.69188e-12	0.972759	0.51586	1.48628e-05	0.00010563
Bt.11150.1.S1_at	JMY	0.129543	-0.0970588	-0.150963	0.0265177	-0.0275482	-0.0692111	-0.0609763	0.00264274	0.0732882	0.0821661	-0.0113993	-0.235524	-0.209016	-0.0705849	-0.0867649	0.0039228	0.133466	-0.093136	-0.14704	0.0567193	0.0832369	0.029171	-0.0124918	-0.00425708	0.059362	0.130007	0.138885	0.04532	0.129978	-0.105546	-0.0790379	0.112646	0.042061	0.025881	0.151831	-0.00209894	-0.0271145	0.0302699	-0.0193145	-0.0433137	-0.139231	0.00957416	0.0510889	0.0906976	-0.0799152	-0.576066	-0.598702	-0.379646	-0.345242	0.0222879	0.0949599	0.123849	0.00375227	0.00823375	0.0258974	-0.0782551	0.00693142	-0.0221993	0.00853155	-0.068516	-0.340542	-0.389686	-0.309061	-0.258477	0.401472	0.595938	0.28881	0.927755	0.923666	0.6695	0.729057	0.996511	0.640878	0.573089	0.977794	0.0814249	0.140183	0.779494	0.694474	0.992673	0.163562	0.41716	0.109796	0.304432	0.49854	0.901528	0.971639	0.991995	0.756098	0.180638	0.141051	0.801136	0.222224	0.370438	0.569925	0.324395	0.82417	0.918407	0.0779347	0.996379	0.906464	0.846121	0.924407	0.725596	0.038268	0.9788	0.647511	0.257058	0.350396	7.14392e-13	1.03236e-13	4.56275e-07	5.07214e-06	0.931011	0.375026	0.186407	0.990947	0.977325	0.880519	0.369384	0.981428	0.906531	0.976312	0.467506	2.47566e-05	1.063e-06	0.000154322	0.00210528
Bt.11151.1.S1_at	VSIR	-0.0802396	-0.0725562	-0.049326	0.11479	0.0506515	0.0119668	0.0686954	-0.0717638	0.0398985	0.0195798	0.0163537	-0.150952	-0.188236	-0.104629	-0.106096	0.0694881	-0.0107516	-0.00306808	0.020162	-0.0285212	0.0862692	0.0221303	-0.0165544	0.0401742	-0.100285	0.0113773	-0.0089414	-0.0121676	0.113807	-0.037145	-0.074429	0.0809477	-0.0236812	-0.0251486	-0.222742	-0.427735	-0.377877	0.146716	0.14404	0.189832	0.323057	0.28997	0.381133	0.355782	0.338908	-0.159432	-0.199758	-0.164959	-0.165255	-0.142502	-0.355179	-0.328551	0.0319254	0.0933887	0.177865	0.254362	0.361733	0.341235	0.336202	0.322554	-0.00848073	-0.0115227	-0.06033	-0.0591592	0.727613	0.767768	0.87505	0.391137	0.819867	0.978207	0.706193	0.738967	0.877214	0.958192	0.967751	0.412536	0.250876	0.633085	0.625112	0.648286	0.978286	0.99493	0.949514	0.758998	0.519638	0.942049	0.961997	0.85367	0.513716	0.976869	0.982569	0.975028	0.366673	0.882171	0.643619	0.598619	0.936122	0.929498	0.0076112	2.75249e-08	1.00428e-06	0.0422722	0.0482509	0.00465904	2.62848e-07	0.000291795	1.29922e-09	1.2974e-08	6.38558e-08	0.135689	0.0416465	0.0894157	0.0886391	0.142159	4.65966e-06	2.57528e-05	0.851279	0.289811	0.0094906	7.51168e-05	9.82245e-09	6.29023e-08	9.13555e-08	3.362e-07	0.984743	0.978113	0.744405	0.751744
Bt.11152.1.S1_at	C7H19orf67	-0.0371744	-0.0886126	-0.0708931	0.0983187	0.041769	-0.0353337	0.00964179	-0.0312735	-0.0644384	-0.00894527	-0.0659715	-0.0312386	0.0209528	0.00887373	0.0180779	0.00802164	-0.0291527	-0.080591	-0.0628714	-0.113315	-0.0149965	-0.0715462	-0.148649	-0.103673	-0.144589	-0.177754	-0.12226	-0.179287	-0.19804	-0.229278	-0.177087	-0.179153	-0.17028	-0.161076	-0.105637	-0.0609191	0.0256556	0.129972	0.205198	0.247751	0.149653	0.194593	0.246931	0.237369	0.140861	0.070189	0.22563	0.128179	0.196455	-0.0684623	0.0276935	0.0965487	0.0316529	0.163429	0.283084	0.140011	0.225867	0.311369	0.246314	0.206832	0.101428	0.204677	0.119305	0.178377	0.932834	0.733715	0.813704	0.57546	0.889838	0.914676	0.985302	0.941137	0.778726	0.9866	0.770086	0.955283	0.974172	0.990308	0.977627	0.986713	0.925517	0.62962	0.748201	0.0338987	0.971604	0.691851	0.211505	0.472449	0.332474	0.106244	0.351503	0.10235	0.0854318	0.0352214	0.139237	0.135128	0.129433	0.160622	0.429645	0.74557	0.935369	0.142087	0.00704385	0.000680906	0.073742	0.0562953	0.000750782	0.00123803	0.0999651	0.728268	0.0394967	0.318513	0.0648421	0.694107	0.92702	0.493266	0.877481	0.0457697	8.34742e-05	0.105294	0.00258971	1.3076e-05	0.000794963	0.0068288	0.528272	0.0710664	0.414645	0.13639
Bt.11156.1.S1_at	BBLN	0.0021116	-0.0631387	0.0309149	0.101854	0.0176387	-0.146369	-0.0104519	-0.0712267	-0.260098	-0.280905	-0.182388	0.0414467	0.0145507	-0.0032999	0.0789883	0.0547815	0.0568931	-0.0083572	0.0856964	-0.0678725	0.0339811	-0.0502337	-0.214242	-0.0783243	-0.139099	-0.327971	-0.348777	-0.25026	-0.132656	-0.0912097	-0.118106	-0.120414	-0.123714	-0.0414259	-0.0865289	-0.205854	-0.137699	-0.0565816	0.113306	0.0721471	0.275968	0.0736588	0.00612465	0.0170166	0.0484141	0.48259	0.445536	0.466994	0.370588	-0.0886405	-0.142715	-0.168614	-0.158435	0.0956674	0.218516	0.28642	0.144885	0.266223	0.297922	0.230802	0.441143	0.430985	0.470294	0.291599	0.998768	0.930749	0.975007	0.796834	0.983453	0.639758	0.991012	0.904852	0.250876	0.196514	0.506838	0.967687	0.990774	0.998184	0.912365	0.91041	0.90495	0.992176	0.817813	0.648182	0.956457	0.921976	0.314809	0.843484	0.686553	0.0633881	0.0436847	0.205592	0.670818	0.817502	0.72346	0.71673	0.675197	0.941943	0.802979	0.314994	0.593732	0.861631	0.588542	0.794652	0.040511	0.850469	0.992721	0.976239	0.891932	0.00465916	0.0103854	0.00352365	0.0294102	0.79505	0.572204	0.461171	0.36173	0.683145	0.139715	0.0325162	0.427336	0.0530205	0.0241511	0.112234	0.0114814	0.0140005	0.0061729	0.147702
Bt.11159.1.S1_at	JUN	0.34901	-0.144263	0.0302975	0.185262	0.0641876	-0.207035	-0.032156	-0.167517	-0.365345	-0.110589	-0.386814	-0.710156	-0.522702	-0.175383	-0.333782	-0.146493	0.202517	-0.290756	-0.116196	-0.0166482	0.168614	0.0475394	-0.223683	-0.0488043	-0.184166	-0.381993	-0.127237	-0.403463	-0.00599353	-0.71615	-0.528695	-0.0985328	-0.273916	-0.432315	-0.0655983	-0.293887	-0.357641	0.00368891	0.378414	0.441178	0.900606	0.33542	0.441922	0.723718	0.726408	-0.640474	-0.668544	-0.42797	-0.386982	-0.414609	-0.149624	-0.387938	-0.181573	0.314226	0.648213	0.932762	0.502938	0.807267	0.834307	1.11322	0.0696823	-0.145842	-0.252587	-0.0532001	0.71264	0.929054	0.990566	0.85605	0.970714	0.827335	0.987281	0.89803	0.581993	0.935757	0.545665	0.330014	0.546769	0.914353	0.761299	0.882694	0.802621	0.651054	0.918401	0.985664	0.853896	0.977024	0.769053	0.976396	0.865645	0.484108	0.906096	0.446016	0.997935	0.100907	0.290333	0.942606	0.683189	0.395831	0.962991	0.62439	0.50246	0.998323	0.31398	0.203499	0.0010854	0.550152	0.204701	0.0123051	0.0120297	0.16226	0.137205	0.404857	0.477141	0.397043	0.870866	0.445363	0.758022	0.453348	0.0309838	0.00071083	0.129191	0.00448464	0.00300338	3.6515e-05	0.965104	0.894304	0.746236	0.975611
Bt.11160.1.S1_at	CASP2	-0.183832	-0.0542394	-0.0630719	0.0222014	0.0536378	-0.0807239	0.0318337	-0.027733	-0.0206302	-0.0369596	-0.074202	-0.00857005	0.0234286	0.0750743	0.104623	0.110621	-0.0732111	0.0563816	0.0475491	0.0146446	0.036846	0.0682824	-0.0660793	0.0464783	-0.0130884	-0.00598562	-0.022315	-0.0595574	0.00203238	-0.00653767	0.025461	-0.0905748	-0.0155006	0.0140484	-0.0867091	0.0359477	0.0488682	0.0769485	0.232583	0.169694	0.224555	0.159357	0.174452	0.122642	0.0752148	0.0720797	0.151804	0.37234	0.333652	0.097123	0.090187	0.11194	0.0547471	0.178946	0.250418	0.192721	0.18709	0.195082	0.159602	0.149417	0.0806498	0.128375	0.297266	0.229029	0.17365	0.845474	0.802472	0.94728	0.789202	0.600536	0.908064	0.938368	0.952705	0.883773	0.649027	0.989545	0.963032	0.767612	0.61078	0.311204	0.59698	0.729776	0.793886	0.911166	0.863911	0.637459	0.655069	0.802472	0.975851	0.98879	0.937865	0.706533	0.996935	0.988344	0.930293	0.502626	0.963448	0.968096	0.461604	0.860518	0.771217	0.399019	0.000175761	0.00976631	0.000301749	0.0732531	0.00773489	0.0928542	0.415589	0.641129	0.141051	1.60409e-06	2.00727e-05	0.379322	0.4334	0.27476	0.627845	0.00623757	4.70785e-05	0.00270109	0.00390227	0.00237296	0.0175351	0.0299594	0.576769	0.248855	0.000457711	0.0104811
Bt.11161.1.S1_at	UBE2N	-0.111189	-0.0703479	-0.0766435	0.0196672	0.0073559	-0.0152995	-0.0478084	-0.0323102	-0.10685	-0.0624116	-0.0957632	0.111255	0.169798	-0.0640679	-0.0416249	0.1245	0.013311	0.0541523	0.0478567	0.0153339	0.0350011	0.0226897	3.43141e-05	-0.0324745	-0.0169763	-0.0915159	-0.0470778	-0.0804293	-0.0592645	0.0519905	0.110533	0.0414053	-0.0226626	-0.000219566	-0.0738087	0.0148724	-0.00430974	0.0671216	0.164591	0.156026	0.158114	0.0706429	0.0813021	0.0917278	0.150308	0.285108	0.307936	0.0837156	0.0857064	0.0373805	0.0852203	0.0723338	0.0474544	0.157235	0.171325	0.205922	0.102953	0.188152	0.154139	0.246072	0.173853	0.138138	0.147784	0.127331	0.316868	0.627361	0.577236	0.931246	0.981873	0.952728	0.71879	0.875877	0.202865	0.577745	0.278259	0.391116	0.108587	0.711211	0.855341	0.0660168	0.954952	0.6005	0.668424	0.848007	0.798147	0.898928	0.999886	0.821668	0.948019	0.236395	0.677491	0.329852	0.585018	0.657296	0.152454	0.761145	0.899403	0.999471	0.363836	0.944164	0.988675	0.282023	0.000397153	0.000833093	0.00069959	0.402252	0.155539	0.0905529	0.00140804	3.32e-06	4.54376e-07	0.302153	0.284985	0.761093	0.258567	0.37867	0.535606	0.000830363	0.0002137	5.80436e-06	0.0501484	4.09924e-05	0.00105518	5.10301e-08	0.00876443	0.051758	0.0334657	0.0816634
Bt.11164.1.S1_at	FGD2	0.044044	0.312855	0.398983	0.100941	0.146468	0.153946	0.243246	0.118061	0.194642	0.251029	0.298865	0.00896591	-0.0516011	0.241361	0.500164	0.0612076	0.105252	0.374062	0.460191	-0.169613	-0.0686717	-0.0231445	-0.0156669	0.0736331	-0.0515522	0.0250295	0.0814166	0.129252	-0.00239208	0.00657383	-0.0539932	-0.159339	0.0820212	0.340825	-0.00428287	0.436126	0.556847	0.174341	0.0818336	0.365144	0.531759	0.580015	0.722476	0.707698	0.54529	-0.140277	-0.0960488	-0.0223437	0.316345	-0.0483269	0.123272	0.157864	0.0734	-0.0646348	0.211198	0.288513	0.461955	0.527834	0.456669	0.246425	-0.149243	-0.0444477	-0.263704	-0.183819	0.958015	0.247305	0.10037	0.792465	0.628968	0.598626	0.281564	0.779101	0.446375	0.258208	0.146107	0.994531	0.954483	0.488127	0.0427331	0.889911	0.737369	0.0224788	0.0030779	0.0588045	0.868158	0.973633	0.98332	0.853109	0.932568	0.97082	0.826692	0.640034	0.998143	0.994357	0.917629	0.553422	0.824958	0.0441302	0.996181	0.00367868	0.00010975	0.270003	0.741591	0.00261417	4.0165e-06	6.05749e-05	3.26906e-10	6.34854e-10	2.18316e-06	0.62831	0.794362	0.974976	0.0696531	0.919125	0.64387	0.491741	0.783952	0.824184	0.146561	0.0262543	8.8477e-05	5.54626e-06	0.000102415	0.0729071	0.592975	0.939127	0.196806	0.455326
Bt.11165.1.S1_at	CKAP5	-0.161402	-0.0692814	-0.098262	0.110418	0.00709417	0.0246878	0.0293932	0.0454276	-0.131376	-0.00951652	0.00452875	0.231399	0.342423	0.118236	0.217941	0.1649	0.00349738	0.0956184	0.0666379	0.0180979	0.128516	0.0251921	0.0427858	0.0474912	0.0635255	-0.113278	0.00858142	0.0226267	-0.169137	0.0622616	0.173286	-0.170683	-0.0524471	0.0472582	-0.0138422	0.212048	0.166396	0.126166	0.349908	0.483949	0.566933	0.407289	0.420342	0.385645	0.380833	0.429133	0.602566	0.617566	0.602799	0.14756	0.28133	0.264658	0.0157485	0.342814	0.459262	0.53754	0.361862	0.551718	0.395162	0.376305	0.197734	0.260143	0.499331	0.384857	0.385518	0.825492	0.695198	0.511785	0.990035	0.951858	0.937658	0.89792	0.388585	0.985788	0.994003	0.199782	0.0271207	0.637821	0.220762	0.155644	0.99493	0.536753	0.731011	0.905219	0.327536	0.942174	0.868202	0.844894	0.801853	0.419981	0.985822	0.950798	0.179354	0.780806	0.161905	0.173659	0.817721	0.84585	0.973675	0.0342257	0.128835	0.169895	1.11873e-06	1.42121e-11	5.90668e-15	4.94467e-06	4.25528e-09	6.49826e-08	9.85499e-08	1.21262e-05	5.45033e-10	1.84662e-11	5.20841e-11	0.201372	0.0024763	0.00495838	0.958695	2.08144e-06	1.60706e-10	1.3063e-13	5.21302e-07	3.64428e-14	3.5433e-08	1.73403e-07	0.0931743	0.0153178	2.83756e-07	0.000104718
Bt.11167.1.S1_at	GLRX5	-0.0947139	0.104343	0.198184	-0.117351	0.10374	-0.218955	0.0587375	0.153247	0.263175	-0.00417991	0.0489368	0.134293	0.197789	-0.14635	-0.0346602	0.0327971	-0.0619167	0.13714	0.230981	0.0295055	-0.087846	0.133245	-0.18945	0.088243	0.182752	0.29268	0.0253256	0.0784423	0.0211778	0.155471	0.218967	0.210958	0.0646083	0.176298	-0.119904	-0.19986	-0.0732859	-0.105727	-0.0679014	-0.260522	-0.385451	-0.0254344	-0.267358	-0.27375	-0.436558	0.140027	0.288787	0.00730543	0.118813	-0.0251906	-0.304203	-0.27147	0.0116246	-0.171641	-0.0415668	-0.444188	-0.178681	-0.530533	-0.26957	-0.485495	0.00573363	0.0909983	0.153655	0.153473	0.893324	0.875698	0.655069	0.79193	0.83004	0.466588	0.930301	0.7363	0.334523	0.997277	0.947358	0.842013	0.705598	0.809601	0.977351	0.965458	0.911044	0.685439	0.352134	0.923103	0.846243	0.69984	0.496222	0.845342	0.608827	0.185901	0.975537	0.871291	0.981495	0.652775	0.435284	0.464955	0.905364	0.544201	0.729242	0.430324	0.877109	0.693073	0.849632	0.111009	0.00746252	0.974411	0.0999939	0.0877449	0.00184108	0.705122	0.235469	0.994253	0.750742	0.974462	0.138811	0.20926	0.987145	0.395682	0.930345	0.00157065	0.366729	0.00010569	0.0969063	0.000463784	0.995964	0.852288	0.659969	0.660089
Bt.11171.1.S1_at	FLCN	0.0415403	-0.0152394	-0.0280917	-0.0474772	0.0462771	0.0672165	0.046916	-0.00920245	0.060062	0.025936	0.0545373	-0.0388887	0.00333975	0.0480213	0.0653444	-0.0226771	0.0188633	-0.0379164	-0.0507687	-0.0375098	-0.084987	0.00876731	0.0297067	0.00940614	-0.0467123	0.0225522	-0.0115738	0.0170275	-0.0355435	-0.0744321	-0.0322037	-0.0556137	-0.00759238	0.0097307	-0.0119935	-0.0367677	-0.0875556	-0.0674135	-0.028383	0.010994	0.014494	-0.0485517	0.0213188	-0.013315	0.0511026	-0.125447	-0.0966211	-0.0290906	0.017996	-0.0535338	-0.0215283	-0.0594639	-0.0199363	-0.0746602	-0.0562225	-0.032422	-0.0393492	-0.0387432	-0.0392511	-0.00343467	-0.0865587	-0.0999608	-0.0771119	-0.0473484	0.879853	0.972736	0.934856	0.793689	0.802401	0.642704	0.797215	0.983385	0.700968	0.920855	0.742888	0.907495	0.995898	0.865227	0.77829	0.924541	0.943058	0.830053	0.728405	0.542129	0.427198	0.979874	0.88524	0.978029	0.811087	0.925275	0.971552	0.951266	0.861788	0.558162	0.880939	0.716675	0.982799	0.977139	0.968548	0.828036	0.375955	0.416519	0.842899	0.962768	0.944678	0.734684	0.899983	0.951151	0.601084	0.191449	0.377302	0.889536	0.94728	0.686773	0.925993	0.632222	0.910592	0.346157	0.544721	0.805533	0.735906	0.742064	0.735533	0.990989	0.457886	0.352156	0.536735	0.779585
Bt.11174.2.S1_at	KIR2DS1	-0.134435	-0.226968	-0.151576	0.0010561	0.0716092	0.0720629	0.0532783	-0.0252038	0.0353013	0.0277276	-0.0101009	-0.220509	-0.198774	0.071785	-0.00758461	0.201031	0.0665965	-0.0259366	0.0494553	0.0218497	0.0229058	0.0934589	0.0939126	0.075128	-0.00335405	0.057151	0.0495773	0.0117488	0.184525	-0.0359839	-0.0142482	0.0383327	0.110118	0.0307481	-0.143429	-0.118245	-0.124326	0.0352971	0.0947736	0.188383	0.243411	0.0626083	0.12961	0.127219	0.121739	-0.266857	-0.340494	0.131175	-0.0727976	-0.00899465	0.108722	0.0272499	0.0342411	0.0231644	0.11632	0.190133	0.0878121	0.0943084	0.0994915	0.13184	-0.0463479	-0.141721	0.0593901	-0.065213	0.416079	0.078636	0.327725	0.998551	0.682496	0.677928	0.800547	0.948805	0.896947	0.928854	0.982003	0.142595	0.206626	0.793349	0.990693	0.0238207	0.665455	0.924846	0.790416	0.840722	0.938208	0.456919	0.453634	0.600585	0.995161	0.736808	0.790078	0.975744	0.0642974	0.886163	0.971138	0.874587	0.338304	0.902405	0.132929	0.256366	0.221688	0.819895	0.268901	0.00453742	0.000126756	0.681556	0.0828215	0.0893948	0.110713	0.00286827	7.45532e-05	0.214254	0.619561	0.981385	0.317081	0.913845	0.830706	0.908611	0.137002	0.00438227	0.328109	0.275256	0.235815	0.0777467	0.829909	0.201115	0.746655	0.70578
Bt.11175.1.S1_at	DCAF15	-0.0153195	-0.0562152	-0.00728896	-0.0280577	-0.0430377	0.0332645	0.0492573	-0.0601307	-0.0578775	-0.0156933	-0.0269145	0.104723	0.057093	0.065395	0.0424352	0.085015	0.0696955	0.0287998	0.077726	-0.0019125	-0.0299702	-0.0449502	0.031352	0.0473448	-0.0620432	-0.05979	-0.0176058	-0.028827	-0.0380349	0.0666879	0.0190581	-0.0520999	0.013295	-0.00966476	-0.036129	-0.0316674	0.0140623	-0.0123542	0.0395476	0.0716059	0.0817816	0.0422955	0.0667888	0.0592689	0.0239075	0.1	0.117421	0.141285	0.129329	-0.0208095	0.0245478	0.0213513	0.0157035	0.0825854	0.0383414	0.0325243	0.102426	0.124666	0.0749622	0.050822	-0.00472234	0.0603284	0.0758905	0.0868935	0.954897	0.657407	0.982642	0.843704	0.690147	0.792818	0.618284	0.570693	0.519934	0.936868	0.853682	0.311059	0.699388	0.614291	0.803835	0.172685	0.309509	0.806061	0.231727	0.989195	0.793689	0.611477	0.777953	0.581932	0.498089	0.423405	0.911442	0.806433	0.727096	0.387285	0.908575	0.560451	0.942776	0.963838	0.704384	0.759968	0.933678	0.925288	0.54106	0.129793	0.0687357	0.62841	0.172339	0.249593	0.78675	0.115823	0.0497863	0.00720013	0.016233	0.877642	0.841042	0.872428	0.892639	0.0674514	0.561766	0.657153	0.015143	0.00193288	0.108452	0.367865	0.986301	0.460744	0.293409	0.198439
Bt.11176.1.S1_at	TMEM14A	0.0793628	-0.125569	-0.0294819	0.0661886	0.119092	-0.0261807	0.0461169	0.115039	0.0962275	0.0398884	-0.0584325	-0.0803428	-0.155981	-0.126954	-0.145431	0.0384627	0.117826	-0.0871063	0.00898082	0.0388627	0.105051	0.157955	0.012682	0.0849796	0.153902	0.13509	0.0787512	-0.0195698	0.164484	0.084141	0.00850313	0.290131	0.163177	0.144701	-0.0432124	-0.23624	-0.266395	-0.161002	-0.0471705	-0.175008	-0.187766	-0.0445333	-0.123287	-0.125361	-0.407103	-0.168101	-0.309821	-0.385236	-0.435169	-0.122575	-0.110671	-0.236913	-0.227191	-0.166263	-0.148828	-0.233883	-0.159573	-0.219515	-0.165249	-0.348671	-0.0877579	-0.153841	-0.258282	-0.289739	0.889099	0.768321	0.974018	0.885364	0.706912	0.970985	0.934636	0.769387	0.790917	0.947347	0.905528	0.903399	0.721371	0.789928	0.739164	0.941672	0.660033	0.788365	0.990766	0.8366	0.716329	0.481834	0.986376	0.797756	0.590939	0.583847	0.820844	0.977079	0.497437	0.819077	0.99182	0.110786	0.460344	0.541194	0.926054	0.16857	0.102375	0.289145	0.883706	0.229396	0.183364	0.923776	0.485078	0.470964	0.000274944	0.480949	0.0797873	0.0116469	0.00334102	0.617577	0.672616	0.166866	0.0844929	0.270451	0.349961	0.0716349	0.300846	0.0994734	0.272993	0.0026552	0.806856	0.540478	0.176021	0.110424
Bt.11178.1.S1_at	GPC3	0.0467685	0.0130252	0.0595157	0.940589	0.445693	0.577739	0.364286	0.292986	0.075276	0.0706094	0.107593	-0.167572	-0.0976531	-0.0132782	-0.0766707	-0.136277	-0.0895087	-0.123252	-0.0767615	0.594114	1.5347	1.03981	1.17185	0.958401	0.8871	0.66939	0.664724	0.701707	0.0527469	-0.114825	-0.0449062	-0.0138453	-0.0271236	-0.090516	0.0504359	0.066287	0.111357	0.147407	0.152916	0.620423	0.444371	0.681968	0.413159	0.571589	1.00716	-0.601636	-0.758103	0.0464147	0.034645	0.00366732	0.0532619	0.0518411	-0.793182	-0.292777	0.0426846	0.080085	0.388982	0.337883	0.50098	0.899568	-0.434064	-0.66045	0.0596929	0.111316	0.989624	0.997498	0.986046	0.158811	0.658811	0.500573	0.750393	0.854886	0.976584	0.978113	0.962231	0.953909	0.977607	0.997615	0.982621	0.937825	0.966166	0.946561	0.972516	0.0340676	0.0020374	0.0605944	0.027715	0.0941671	0.220587	0.319724	0.325058	0.285757	0.983612	0.955792	0.986605	0.996579	0.991864	0.965737	0.982621	0.976043	0.951278	0.897197	0.891659	0.19953	0.440433	0.283473	0.493381	0.255465	0.01293	0.442984	0.273338	0.985009	0.98958	0.998937	0.981407	0.982039	0.072566	0.696359	0.981879	0.959456	0.537003	0.622111	0.355407	0.0334165	0.649683	0.374683	0.981174	0.957695
Bt.11182.1.S1_at	PAXBP1	0.29214	-0.0251882	0.0404748	-0.0450004	0.013975	0.00649564	-0.00135739	-0.0109346	-0.0391874	-0.0206514	-0.0613158	-0.026241	-0.0216852	0.0106975	0.00479695	-0.164802	0.127338	-0.18999	-0.124327	0.0363706	-0.0086298	0.0503456	0.0428662	0.0350132	0.025436	-0.00281682	0.0157192	-0.0249452	0.00724311	-0.0189979	-0.0144421	-0.0275731	-0.0168756	-0.0227762	0.273023	0.244383	0.182613	-0.0788899	-0.0189003	0.0214928	0.0589935	0.0447424	0.0652913	0.0923299	0.0394325	-0.212106	-0.224349	-0.149986	-0.112679	-0.019117	0.269571	0.142139	-0.0338895	-0.0328753	0.0149972	0.0603509	0.055677	0.104479	0.112981	0.100748	-0.185865	-0.202664	-0.160683	-0.117476	0.00125548	0.937238	0.868248	0.783143	0.964244	0.986179	0.997621	0.97767	0.827294	0.936631	0.648268	0.942648	0.956402	0.981937	0.992761	0.0199935	0.0999848	0.00537311	0.11176	0.507295	0.978053	0.695008	0.76337	0.829715	0.917813	0.994018	0.950927	0.900445	0.983319	0.940381	0.960021	0.894312	0.94563	0.91357	9.62806e-06	9.01616e-05	0.0054565	0.240809	0.905456	0.883934	0.452393	0.733825	0.380349	0.139726	0.69446	0.00316771	0.00158807	0.0409883	0.169564	0.929849	1.27228e-05	0.0440954	0.76203	0.772929	0.934297	0.439554	0.497967	0.0821912	0.0523712	0.0987205	0.0123152	0.00523635	0.0382771	0.17953
Bt.11184.1.S1_at	SFXN4	-0.12333	0.0409681	0.02381	0.0916693	0.109685	-0.0627733	0.0318946	0.0667811	0.070005	-0.117895	-0.0411856	0.18683	0.106025	0.0807295	0.0259153	0.180825	0.0574949	0.221793	0.204635	0.0905858	0.182255	0.20027	0.0278126	0.12248	0.157367	0.160591	-0.0273089	0.0494002	-0.0355713	0.151259	0.0704538	-0.0212346	0.0594949	0.00468066	-0.0236259	0.316581	0.307125	0.0283839	0.0404649	0.0121706	0.0657452	0.0728867	0.0181119	-0.0293983	0.0380476	0.417804	0.409866	0.339808	0.281493	0.0997042	0.275613	0.283315	-0.0632855	-0.0692196	0.0749438	0.0338506	0.00610553	-0.0518931	0.0884964	0.0792331	0.230974	0.303841	0.259078	0.255578	0.489924	0.907719	0.959232	0.552496	0.430151	0.747667	0.914245	0.76971	0.701569	0.37509	0.871954	0.261662	0.644686	0.757826	0.958409	0.0550741	0.74103	0.0121613	0.023739	0.0700145	0.0532181	0.028191	0.918621	0.27303	0.197263	0.103721	0.920925	0.797224	0.891669	0.170047	0.676121	0.95094	0.728063	0.991785	0.932843	6.15313e-05	0.000107687	0.876553	0.782084	0.9655	0.541045	0.609259	0.938928	0.869212	0.80219	1.21389e-06	1.95989e-06	3.55697e-05	0.000849041	0.393963	0.000623275	0.000411545	0.569766	0.511393	0.454359	0.837942	0.985426	0.680038	0.332678	0.416599	0.0148211	0.000648897	0.00489394	0.00560593
Bt.11187.1.S1_at	EYA3	-0.116473	-0.191314	-0.209001	-0.00767741	0.137084	0.0960811	0.0834975	0.00136361	0.0619448	0.0830447	0.00948414	0.0889538	0.0905895	0.120308	0.306914	0.150018	0.033545	-0.0412965	-0.0589832	-0.0621218	-0.0697992	0.0749627	0.0339593	0.0213757	-0.0607582	-0.00017695	0.0209229	-0.0526376	0.01684	0.105794	0.107429	-0.119565	0.000743304	0.18735	-0.041114	-0.0490322	-0.0602016	0.0732804	0.0683334	0.0935782	0.141592	0.129612	0.136311	0.153415	0.115714	-0.121293	0.0309191	-0.152216	-0.0188758	0.0753589	0.142282	0.1488	0.0809578	-0.0687511	-0.00250286	0.058095	0.128249	0.0743661	0.07037	0.10623	-0.210247	-0.0596704	-0.272524	-0.32579	0.486129	0.140176	0.0947771	0.986376	0.223024	0.477568	0.57105	0.99827	0.728268	0.573852	0.982326	0.701709	0.692854	0.5137	0.0114359	0.105736	0.87931	0.831827	0.702399	0.247598	0.61634	0.573852	0.87729	0.940343	0.7515	0.999652	0.9421	0.75227	0.961479	0.377485	0.365296	0.289412	0.998772	0.0291822	0.822195	0.763964	0.674265	0.422641	0.474233	0.243496	0.0370143	0.170596	0.0481505	0.0203256	0.113444	0.277659	0.903727	0.100794	0.950536	0.545357	0.113085	0.0916518	0.35481	0.472815	0.994394	0.582483	0.0707081	0.416524	0.454564	0.16549	0.0192425	0.725122	0.00125388	7.29017e-05
Bt.11188.1.S1_at	SCP2	0.462278	0.459596	0.261348	-0.320892	-0.102537	-0.0535697	0.215971	0.0391924	0.248913	0.111489	0.308805	0.482927	0.0239754	0.0950914	0.0265588	-0.427645	0.0346334	0.0319516	-0.166296	-0.0447201	-0.365612	-0.147257	-0.0982898	0.171251	-0.00552772	0.204192	0.0667689	0.264085	0.0381009	0.521027	0.0620763	0.211612	0.306703	0.23817	0.270416	0.4136	0.192927	-0.284275	-0.469764	-0.286544	-0.456569	-0.325607	-0.314035	-0.286584	-0.269471	-0.216006	-0.428761	-0.888285	-0.869827	-0.191862	-0.0459961	-0.0684213	0.036617	-0.367228	-0.232975	-0.672541	-0.364799	-0.562947	-0.398073	-0.578275	-0.698933	-0.452736	-0.983377	-0.896386	0.263468	0.267597	0.648426	0.382714	0.890603	0.958833	0.641536	0.976925	0.559507	0.874302	0.410736	0.304833	0.989782	0.93653	0.988003	0.118082	0.973938	0.97641	0.718686	0.902509	0.213771	0.768355	0.879062	0.706711	0.997329	0.615206	0.933898	0.448926	0.972881	0.0592688	0.945838	0.630489	0.340022	0.520323	0.402453	0.115635	0.624991	0.217439	0.0141369	0.211286	0.0176528	0.272242	0.155437	0.211188	0.254289	0.617834	0.151081	8.97963e-05	0.00013063	0.62804	0.95949	0.926829	0.961129	0.0783622	0.363467	0.000165216	0.0814531	0.0022557	0.0487063	0.00162604	0.00586012	0.120825	3.96608e-05	0.000209603
Bt.11190.1.S1_at	PHKG2	0.0117906	-0.000651756	0.136441	-0.0522913	-0.0222779	-0.041078	0.0236163	-0.0220494	0.0435292	-0.0113324	0.0418804	0.0093615	0.0328997	0.0761213	0.0526833	-0.000542196	0.0112484	-0.00119395	0.135899	0.00146011	-0.0508312	-0.0208178	-0.0396179	0.0250764	-0.0205893	0.0449893	-0.00987227	0.0433405	0.0125873	0.0219488	0.045487	-0.0285774	0.0475439	0.024106	0.114021	0.0993231	0.140094	-0.0340013	0.0143555	0.000157312	-0.012596	-0.00787775	0.0173521	-0.0313089	-0.0518173	0.0238386	0.0722406	0.0827081	0.0725899	0.10223	0.0999748	0.00365305	0.01829	0.0366334	0.0412353	-0.0362123	0.0141717	-0.026177	-0.0199765	-0.0936977	0.0144771	0.039341	0.00658674	0.0199066	0.969769	0.998772	0.0949418	0.597008	0.89509	0.720341	0.885028	0.914167	0.695242	0.961985	0.712606	0.980086	0.879701	0.534674	0.732434	0.998658	0.956337	0.997041	0.0122783	0.992035	0.550539	0.889034	0.689787	0.851276	0.912471	0.62344	0.963838	0.644227	0.953307	0.890243	0.649557	0.833537	0.592427	0.85994	0.0361292	0.0821353	0.00635994	0.642323	0.909077	0.999424	0.925482	0.972312	0.877618	0.684398	0.364423	0.874953	0.345149	0.207375	0.298935	0.0704867	0.079415	0.988955	0.867972	0.604018	0.52913	0.609949	0.911492	0.76468	0.84737	0.0355337	0.942502	0.721051	0.980161	0.905742
Bt.11192.1.S1_at	PABPC4	-0.0360082	0.00976309	-0.126188	0.00563873	0.163278	0.0645831	-0.0537056	-0.0739944	-0.0279524	-0.169778	-0.096898	0.112099	0.0811402	-0.103971	-0.0907665	0.0807481	0.0447398	0.0905111	-0.04544	-0.0336969	-0.0280582	0.129581	0.0308862	-0.0874025	-0.107691	-0.0616493	-0.203475	-0.130595	-0.00960001	0.102499	0.0715401	0.0527098	-0.051261	-0.0380567	-0.0236683	0.150428	0.0827106	-0.0844338	0.0727017	0.0501905	0.103282	-0.0173717	0.085462	0.019174	0.157803	0.411617	0.501635	0.403351	0.374989	0.01234	0.140664	0.208899	-0.0900726	-0.090576	-0.0143926	0.156987	0.0566227	0.113414	0.188952	0.254701	0.299518	0.420495	0.507322	0.465756	0.934043	0.988084	0.532782	0.991823	0.205691	0.769642	0.829386	0.763897	0.939042	0.178473	0.572042	0.661502	0.796289	0.685166	0.745572	0.617124	0.849714	0.548103	0.84585	0.729159	0.927812	0.293704	0.916328	0.572205	0.528669	0.74857	0.0457788	0.288535	0.984142	0.506783	0.70984	0.823159	0.813352	0.884087	0.940857	0.165556	0.580711	0.428164	0.533562	0.731404	0.280127	0.962747	0.421008	0.941129	0.0482936	1.33681e-05	8.11215e-08	5.75548e-06	2.79728e-05	0.976161	0.20847	0.0292063	0.386013	0.38143	0.961583	0.0514492	0.680127	0.219089	0.0128756	0.000376369	0.00251929	8.29384e-06	5.91744e-08	6.73778e-07
Bt.11193.1.S1_at	TIMM23	-0.14351	-0.041863	-0.0451948	0.0112419	-0.041755	-0.0616487	-0.153183	-0.0155497	-0.043592	0.00147779	-0.0742425	0.169779	0.145739	0.0197364	0.0379783	0.0944848	-0.0490253	0.0526218	0.04929	0.0428049	0.0540468	0.00104991	-0.0188439	-0.110379	0.0272552	-0.000787114	0.0442827	-0.0314377	-0.0213473	0.148432	0.124391	-0.0259195	-0.00618307	0.0120588	-0.0478689	0.125326	0.100819	-0.0133664	0.0278069	-0.0154938	-0.0517167	-0.0988814	-0.076149	-0.0656248	-0.094179	0.319056	0.299259	0.342724	0.266042	0.0956412	0.167189	0.146013	-0.0246083	0.0695619	0.046155	0.101467	-0.0833317	-0.032557	-0.0671026	-0.0199364	0.149277	0.153521	0.322987	0.228064	0.302436	0.887386	0.872616	0.977343	0.845412	0.709602	0.126466	0.970675	0.834266	0.997742	0.615522	0.254027	0.365221	0.967216	0.913478	0.383288	0.761919	0.733551	0.759927	0.485992	0.723068	0.998264	0.947237	0.271325	0.925337	0.998702	0.798033	0.883753	0.942021	0.120013	0.227635	0.921973	0.987411	0.971824	0.756666	0.159239	0.307158	0.954205	0.858987	0.94303	0.622082	0.327737	0.364161	0.469521	0.209946	4.73907e-05	0.000152672	2.81804e-06	0.000405582	0.346163	0.0360261	0.0808765	0.884877	0.433293	0.684008	0.165385	0.301098	0.819349	0.457305	0.917174	0.117959	0.103423	3.78014e-05	0.00605696
Bt.11194.1.S1_at	DHRS4	-0.0308786	-0.169134	-0.142124	-0.230127	-0.107724	-0.246531	0.139696	-0.0173516	0.0508897	-0.113306	0.081058	0.161032	-0.0754953	0.0520972	0.0475633	0.10003	0.0691509	-0.0691046	-0.0420948	0.0907624	-0.139365	-0.0169613	-0.155769	0.230459	0.0734109	0.141652	-0.0225436	0.17182	0.210879	0.371911	0.135384	0.136461	0.188558	0.184024	-0.0102553	-0.0835449	-0.063669	-0.203245	-0.381415	-0.370985	-0.205274	-0.219879	-0.410249	-0.352221	-0.328751	0.348289	0.157157	0.501875	0.315021	0.0206234	0.0855893	0.0784554	0.0268818	-0.273691	-0.124454	-0.34497	-0.202527	-0.461139	-0.238915	-0.409809	0.187257	0.232653	0.449777	0.267458	0.983504	0.814827	0.860118	0.589217	0.875974	0.544995	0.811166	0.990788	0.960335	0.864939	0.920561	0.854832	0.95466	0.971914	0.975124	0.869309	0.926647	0.926686	0.964772	0.684683	0.777698	0.988533	0.734639	0.523396	0.935784	0.771737	0.983673	0.690862	0.615887	0.222395	0.807002	0.805747	0.64396	0.656427	0.993045	0.895442	0.931563	0.439027	0.0524467	0.0605057	0.431866	0.53284	0.0325009	0.0803448	0.112685	0.268906	0.755849	0.0439218	0.299599	0.984704	0.891635	0.905268	0.973504	0.22761	0.727356	0.0919826	0.446684	0.013321	0.322974	0.0338826	0.678836	0.555441	0.109567	0.461696
Bt.11196.1.S1_at	HINT2	-0.181492	0.135402	0.191075	-0.0752831	-0.0277194	0.0913886	0.0672111	0.120754	0.19335	0.180726	0.238681	0.136417	-0.169896	-0.1071	-0.0643576	-0.312333	-0.493825	-0.176931	-0.121258	-0.309087	-0.38437	-0.336806	-0.217698	-0.241875	-0.188333	-0.115736	-0.12836	-0.070406	-0.327	-0.190583	-0.496896	-0.183559	-0.290659	-0.247917	-0.262515	-0.0254294	0.14669	-0.0264937	-0.240133	-0.233916	-0.309095	-0.222227	-0.388899	-0.347609	-0.379737	0.0879534	-0.143109	-0.417967	-0.454368	-0.0810233	-0.160831	-0.0443846	0.0487894	-0.212414	-0.325304	-0.376306	-0.342981	-0.582249	-0.528336	-0.618418	-0.0484632	0.0267867	-0.310867	-0.39001	0.566788	0.722071	0.534076	0.850297	0.967013	0.793905	0.874573	0.734857	0.383693	0.430942	0.230475	0.760372	0.661738	0.830225	0.924091	0.0420371	0.000330519	0.370435	0.623063	1.11933e-05	0.00801067	0.0249445	0.221837	0.155457	0.429954	0.649303	0.590813	0.841208	0.0472963	0.360788	0.000744547	0.390602	0.06618	0.140501	0.090909	0.964206	0.478314	0.949031	0.0480954	0.0553137	0.00602768	0.187536	0.000315175	0.00151672	0.000440907	0.792942	0.561426	0.00337245	0.00119185	0.786548	0.4123	0.91822	0.870096	0.0964769	0.00360712	0.000545526	0.00200207	2.98499e-08	4.91167e-07	4.02974e-09	0.919884	0.966534	0.0635753	0.012283
Bt.11208.1.S1_at	CALM3	-0.239732	-0.142912	-0.290989	0.0712665	-0.0497092	-0.0768937	0.0380685	0.0718822	-0.0306489	-0.0560025	0.0604982	0.23733	0.209602	0.0990299	0.118145	0.11204	-0.127692	-0.0308719	-0.178949	-0.0733441	-0.00207761	-0.123053	-0.150238	-0.0352756	-0.0014619	-0.103993	-0.129347	-0.0128459	-0.130002	0.107327	0.0795993	-0.110232	-0.0112024	0.00791284	-0.139769	-0.205041	-0.238555	0.13022	0.038388	0.114002	0.19509	0.173765	0.0245886	0.0869134	0.103634	0.462396	0.547655	0.477064	0.403702	0.0999638	-0.0621297	0.0524333	0.0589534	0.0880972	0.190895	0.157022	0.101882	0.0552375	0.142916	0.0431358	0.225066	0.338053	0.378034	0.285557	0.128322	0.485793	0.0469534	0.754314	0.862387	0.721722	0.90933	0.793377	0.935564	0.832717	0.811006	0.1948	0.280091	0.732225	0.64752	0.439765	0.343867	0.923103	0.119767	0.274458	0.99727	0.372266	0.227919	0.905579	0.998378	0.493272	0.335445	0.977592	0.378145	0.512616	0.685564	0.496541	0.98093	0.987411	0.250417	0.0479768	0.0158379	0.161369	0.841359	0.248105	0.0152029	0.119634	0.921308	0.445985	0.317598	3.28734e-06	2.90952e-08	3.22568e-07	1.88648e-05	0.493262	0.751467	0.810632	0.687038	0.441676	0.0188092	0.0704525	0.335609	0.716981	0.1118	0.809512	0.0504701	0.00105941	0.000197206	0.00764413
Bt.1121.1.S1_at	TAF9	0.0624598	0.0374262	0.0602014	-0.0144465	-0.0115088	-0.0138777	-0.172493	-0.00177427	-0.0949238	-0.0068745	-0.18399	0.163959	0.198584	0.0842233	0.0564061	0.0321625	0.0946223	0.0695887	0.0923639	0.144282	0.129836	0.132774	0.130405	-0.0282108	0.142508	0.0493586	0.137408	-0.0397077	-0.0187014	0.145258	0.179883	0.000913365	0.0851367	0.0573194	0.059049	0.178637	0.196939	-0.00373613	0.0789099	0.0517091	-0.0215956	0.0186601	0.0170596	0.0656264	0.00155536	0.197387	0.165594	0.150987	0.130131	-0.00341078	0.141211	0.136737	0.0107104	0.0904187	0.0655868	0.150898	0.0204344	0.111983	0.0725009	0.185545	0.033428	-0.0329902	0.0667637	0.0737251	0.809392	0.915491	0.820376	0.971617	0.978637	0.973111	0.102644	0.997746	0.507724	0.988381	0.0748432	0.331786	0.196114	0.726372	0.856119	0.892024	0.434939	0.632825	0.452375	0.000642843	0.208187	0.192989	0.204902	0.912308	0.241211	0.78573	0.171312	0.84986	0.956914	0.173862	0.0658838	0.998657	0.511194	0.728781	0.69745	0.0375134	0.0181161	0.991274	0.391032	0.66062	0.915191	0.950991	0.941095	0.519026	0.996864	0.0377033	0.101737	0.119072	0.208232	0.993862	0.132223	0.150428	0.969977	0.293646	0.522711	0.0299302	0.92311	0.150473	0.453646	0.00487172	0.895922	0.897945	0.687043	0.635323
Bt.11218.1.S1_at	LRRC25	0.250651	-0.206774	0.0829748	-0.0424047	-0.168229	-0.157522	0.135867	-0.216669	-0.556773	-0.186281	-0.213948	-0.0462545	-0.0523699	0.134115	-0.022129	0.162563	0.413215	-0.0442106	0.245538	-0.013441	-0.0558456	-0.18167	-0.170963	0.122426	-0.23011	-0.570214	-0.199722	-0.227389	-0.104014	-0.150268	-0.156384	-0.16969	-0.0355751	-0.191819	0.134254	0.0329158	0.124377	0.172542	0.592909	0.905037	1.15168	0.954601	0.839891	0.909797	1.04957	0.410011	0.379815	0.747787	0.704789	-0.116397	0.23969	0.0414022	0.214946	0.761138	1.06256	1.01582	1.17127	1.39666	1.09608	1.26351	0.456265	0.432185	0.613672	0.726918	0.45025	0.578543	0.899706	0.95116	0.581348	0.618068	0.695853	0.493152	0.00222538	0.514176	0.418296	0.964119	0.957013	0.807974	0.985123	0.535666	0.0158532	0.939111	0.240689	0.971805	0.912771	0.460819	0.503217	0.697043	0.392642	0.000368008	0.392248	0.296921	0.787171	0.620854	0.597005	0.549355	0.955883	0.422116	0.628226	0.958109	0.668988	0.318767	1.16552e-06	1.44237e-13	8.39168e-20	2.21582e-10	6.14462e-12	1.10309e-13	3.63563e-17	0.0276217	0.0465681	1.6705e-06	6.9144e-06	0.701267	0.231023	0.941485	0.171902	4.55678e-10	2.13174e-17	3.51767e-16	4.25095e-20	5.59892e-26	2.95598e-18	1.72394e-22	0.0115672	0.0183075	0.000305612	1.25607e-05
Bt.11219.1.A1_at	PAPSS1	-0.0350419	-0.0575794	0.0425595	-0.0652973	0.154024	-0.0817102	0.0399689	-0.124861	-0.0982289	-0.0660456	-0.0148824	-0.0743597	-0.167664	0.0815417	0.0837376	0.0656977	0.0306558	0.00811828	0.108257	0.0904081	0.0251108	0.244433	0.00869795	0.130377	-0.0344524	-0.00782079	0.0243625	0.0755258	0.357196	0.282836	0.189531	0.0350003	0.116542	0.118738	-0.144934	-0.426042	-0.421614	-0.0489469	0.183347	0.160676	0.351129	0.178292	0.184427	0.206265	0.258719	-0.0135418	-0.165999	-0.0108953	-0.122339	-0.109892	-0.368462	-0.464174	0.0163504	0.0293223	0.242386	0.31116	0.303152	0.282656	0.27231	0.273602	0.060818	0.00166508	-0.0924371	-0.206076	0.936123	0.860807	0.91342	0.763908	0.24061	0.663373	0.892267	0.477781	0.559444	0.758882	0.974633	0.821327	0.398851	0.782686	0.773396	0.718153	0.916157	0.986026	0.419761	0.105487	0.938678	0.0104642	0.984743	0.285313	0.91958	0.9867	0.941152	0.651206	0.000183952	0.00438955	0.0909393	0.906622	0.367977	0.353429	0.184293	4.09798e-07	5.45548e-07	0.739467	0.0155241	0.0408029	2.88646e-07	0.078685	0.0147727	0.00484484	0.000233159	0.976169	0.16236	0.980273	0.332947	0.380916	1.42748e-05	3.21375e-08	0.953639	0.886661	0.000677273	7.03132e-06	1.31917e-05	5.40177e-05	0.000103102	0.000100703	0.77414	0.997756	0.570189	0.058751
Bt.1122.1.A1_at	LYAR	0.0774577	0.0448521	0.0871273	0.00545987	0.0486705	-0.0130832	0.0336775	-0.0108865	-0.0309772	0.0406572	-0.133633	0.268414	0.296482	0.0332818	0.0574473	-0.0123256	0.0651321	0.0325265	0.0748017	0.0300751	0.035535	0.0787456	0.016992	0.0637526	0.0191886	-0.000902089	0.0707324	-0.103557	-0.0996697	0.168745	0.196813	-0.0893263	-0.0560444	-0.031879	0.080746	0.158413	0.18214	-0.0278523	0.0444704	0.00480485	0.0527385	-0.0476088	-0.0786147	0.026284	-0.0591525	0.435451	0.497046	0.454796	0.411134	0.00328832	0.113561	0.0950132	-0.0333122	-0.00420008	0.017888	0.019061	-0.0367223	-0.0476375	-0.0143732	0.0744801	0.167036	0.200564	0.421515	0.353687	0.798194	0.915462	0.756882	0.992649	0.868011	0.979936	0.925557	0.985969	0.934999	0.900105	0.392334	0.124544	0.0773507	0.951954	0.888929	0.978776	0.749962	0.917215	0.68885	0.79445	0.905068	0.664171	0.968184	0.759433	0.969067	0.998772	0.715727	0.500238	0.565643	0.193528	0.104588	0.630237	0.80425	0.920024	0.62944	0.170542	0.0948125	0.904723	0.799816	0.990614	0.736233	0.841803	0.521344	0.912771	0.684456	1.44305e-05	5.87914e-07	1.32973e-06	1.42629e-05	0.995181	0.405779	0.530948	0.875174	0.991929	0.951919	0.94728	0.854461	0.777714	0.964784	0.559451	0.201349	0.0966405	2.88907e-05	0.000599457
Bt.11220.1.S1_at	RALB	-0.195714	0.0112682	0.0787198	0.0461581	0.0402143	-0.0160867	0.1358	0.153553	-0.104275	0.0289658	0.0123005	-0.576121	-0.692929	-0.246945	-0.135231	-0.274729	-0.470443	-0.263461	-0.196009	-0.223824	-0.177665	-0.183609	-0.23991	-0.0880239	-0.0702701	-0.328098	-0.194858	-0.211523	0.292272	-0.283849	-0.400656	0.090799	-0.156146	-0.0444324	-0.310672	-0.694962	-0.709013	0.0356842	0.1502	0.251107	0.312557	0.360914	0.31607	0.348932	0.235126	-0.886927	-1.20508	-0.655859	-0.689432	-0.114958	-0.70623	-0.787733	-0.0104739	0.109986	0.267194	0.176757	0.207361	0.420345	0.319967	0.222825	-0.310806	-0.512156	-0.408914	-0.554201	0.474168	0.990562	0.870646	0.923325	0.938043	0.981786	0.580695	0.578367	0.720109	0.96142	0.986866	0.00422126	0.000362358	0.358322	0.726194	0.0622613	0.00025737	0.0782606	0.248964	0.00104549	0.321372	0.296736	0.123104	0.747893	0.859896	0.0185128	0.254097	0.198513	0.063111	0.0729143	0.00491137	0.75955	0.417284	0.914952	0.02089	7.54047e-09	3.752e-09	0.911135	0.266243	0.0218594	0.00260883	0.00574569	0.00234208	0.000590506	0.0357177	3.04824e-11	2.05479e-18	1.8025e-07	3.98712e-08	0.594676	4.30032e-09	6.52519e-11	0.983416	0.495264	0.0136136	0.159706	0.0792919	2.5976e-05	0.00205085	0.0529881	0.0431034	0.000176053	0.00406526	4.15694e-05
Bt.11221.1.S1_at	GYPC	-0.241427	0.053524	0.0322181	0.0892589	0.0742313	0.0840293	0.0945511	0.0610818	0.0868985	0.0305737	0.0336295	0.0591584	0.0208787	0.147965	0.206496	0.369685	0.128258	0.423209	0.401903	0.00245937	0.0917183	0.0766907	0.0864887	0.0970104	0.0635412	0.0893579	0.0330331	0.0360888	0.030001	0.0891594	0.0508797	0.0724228	0.220388	0.278919	-0.207634	-0.0633607	0.063992	0.104382	0.0375962	0.127001	0.157018	0.17679	0.21987	0.186052	0.16829	0.258289	0.290492	-0.17597	-0.158257	0.0337936	-0.116885	0.0317739	0.015123	-0.0366351	0.0429716	0.0624672	0.115709	0.132972	0.155478	0.134661	0.19913	0.269614	-0.323935	-0.364753	0.226077	0.91309	0.959456	0.729378	0.798386	0.753433	0.703325	0.878048	0.740992	0.949562	0.942008	0.913192	0.979874	0.614424	0.391721	0.00126752	0.460991	0.000162948	0.000378896	0.994251	0.668202	0.749094	0.696689	0.63907	0.852671	0.68097	0.933951	0.92435	0.947963	0.710129	0.881664	0.792546	0.0995627	0.0234763	0.108508	0.802869	0.799643	0.43359	0.881788	0.288672	0.148129	0.208181	0.0224141	0.0663594	0.110557	0.0591409	0.0271857	0.234489	0.310254	0.927067	0.499178	0.933859	0.969786	0.887358	0.85425	0.734357	0.363487	0.261023	0.156196	0.252644	0.190948	0.0454418	0.01115	0.00324657
Bt.11224.1.S1_at	SCARB2	0.146452	-0.235355	0.0168342	0.061076	0.0247054	-0.016072	0.0592901	0.112487	0.022079	0.0843837	0.14474	-0.48534	-0.617542	-0.192504	-0.157276	0.0950835	0.241536	-0.140272	0.111918	-0.103605	-0.0425286	-0.0788992	-0.119677	-0.0443145	0.00888285	-0.0815256	-0.0192209	0.0411355	0.379639	-0.105701	-0.237903	0.261849	0.0693459	0.104573	-0.0487147	-0.453946	-0.394774	0.118575	0.0320968	0.169156	0.259467	0.26509	0.29332	0.27798	0.225094	-0.650737	-0.825309	-0.488372	-0.494361	-0.195167	-0.218591	-0.411609	0.0574988	0.00739143	0.185228	0.200177	0.152602	0.271241	0.193597	0.0803539	-0.165397	-0.207767	-0.295868	-0.337085	0.686374	0.388166	0.986111	0.892612	0.97175	0.983019	0.897214	0.763613	0.975583	0.819397	0.582263	0.0342846	0.00400546	0.576134	0.686866	0.741682	0.155111	0.535205	0.666794	0.287324	0.928051	0.808793	0.631844	0.923668	0.991834	0.798161	0.976586	0.931707	0.0159665	0.722805	0.202352	0.145429	0.845413	0.70088	0.905407	0.000675522	0.00402896	0.483836	0.932199	0.226375	0.0282091	0.0908644	0.0104223	0.0162664	0.0697334	5.46072e-06	6.06199e-09	0.000428085	0.000354494	0.271125	0.193431	0.00248384	0.831633	0.99002	0.170264	0.126068	0.305457	0.021121	0.143915	0.711993	0.466043	0.298527	0.0834165	0.0385577
Bt.11230.1.S1_at	GPAT3	-0.161143	-0.128287	-0.144817	-0.0297362	0.0887685	-0.0749568	-0.095453	-0.186031	-0.0613481	-0.0568685	-0.381442	-0.051636	0.0444916	-0.164416	-0.116948	0.0695205	-0.091623	-0.0587666	-0.0752963	0.300829	0.271092	0.389597	0.225872	0.205376	0.114798	0.239481	0.24396	-0.0806138	-0.118321	-0.169957	-0.0738293	0.135233	-0.0291831	0.0182848	-0.340908	-0.611521	-0.6608	-0.00710352	0.100364	-0.118189	-0.272602	-0.253069	-0.256942	-0.106134	-0.217285	-0.315912	-0.303152	-0.57328	-0.503572	-0.179765	-0.483233	-0.515984	0.0226327	0.0115957	-0.0432317	-0.177149	-0.0670386	-0.195594	-0.049265	0.164157	-0.264276	-0.347643	-0.408864	-0.386624	0.697226	0.788707	0.744163	0.969096	0.839157	0.876423	0.818244	0.573148	0.910136	0.919872	0.0494088	0.956124	0.964548	0.721157	0.838691	0.870486	0.798147	0.900776	0.853304	0.000188971	0.157914	0.0203169	0.279505	0.350705	0.76995	0.238041	0.225466	0.836933	0.72636	0.526934	0.870476	0.663275	0.965346	0.980715	0.0402672	3.05788e-05	5.73167e-06	0.99138	0.659114	0.563278	0.0451959	0.180638	0.0652981	0.62703	0.143254	0.107221	0.128481	0.000218401	0.0014814	0.418148	0.00145553	0.000583861	0.965995	0.985075	0.910524	0.281177	0.821469	0.213007	0.890446	0.338725	0.212947	0.0658871	0.0225889	0.0338704
Bt.11233.1.S1_at	TOP2B	0.254596	0.149046	0.0630802	0.0805494	0.153335	-0.028642	0.0664876	0.0297747	0.0223101	0.00791709	-0.0449719	-0.00485058	0.0803072	-0.00144464	0.151355	-0.140678	0.113918	0.00836789	-0.0775975	-0.0954761	-0.0149267	0.0578584	-0.124118	-0.0289886	-0.0657014	-0.073166	-0.087559	-0.140448	-0.191931	-0.196782	-0.111624	-0.122078	-0.123523	0.0292771	0.217798	0.244621	0.132631	0.07925	0.147031	0.132018	0.199142	0.213564	0.23638	0.215923	0.120738	-0.207464	-0.189605	-0.316754	-0.180625	-0.0367976	0.0955756	0.0695503	-0.00129941	-0.00630308	0.16066	0.132655	0.18379	0.21407	0.208006	0.16571	-0.202614	-0.269912	-0.315309	-0.331981	0.0321006	0.316618	0.801505	0.601479	0.159591	0.921591	0.701829	0.930749	0.946758	0.98604	0.841121	0.994394	0.75143	0.998442	0.358837	0.147435	0.287711	0.982916	0.55976	0.0376955	0.965185	0.718109	0.228297	0.906449	0.724645	0.596502	0.480452	0.149603	0.0416762	0.0345365	0.34699	0.284099	0.23265	0.90484	0.00625611	0.00163972	0.159658	0.375269	0.0318292	0.061985	0.00163418	0.00828916	0.000126487	0.000520994	0.0992274	0.0236725	0.0445192	5.37847e-05	0.0419178	0.854736	0.388867	0.602978	0.997384	0.9838	0.0162087	0.0624337	0.00459867	0.000660477	0.000959007	0.0127663	0.0284049	0.00168019	0.000169086	6.60719e-05
Bt.11236.1.S1_at	PGP	-0.0854503	-0.0319489	0.0260384	0.0340811	-0.117938	-0.108793	-0.14956	0.0654841	-0.0861874	-0.0605712	-0.162626	0.222658	0.127413	0.0457543	-0.00245932	0.0315901	-0.0538602	-0.000358742	0.0576285	-0.00970401	0.0243771	-0.127642	-0.118497	-0.159264	0.0557801	-0.0958914	-0.0702752	-0.17233	-0.0139739	0.208684	0.113439	-0.0811439	-0.0353897	-0.0836032	-0.0907618	-0.00800841	0.0432819	-0.0428162	0.0474578	0.0370526	0.178984	0.0501617	0.0412976	0.0231029	0.128534	0.683327	0.699847	0.787766	0.657581	-0.00531148	0.0239405	0.0172435	-0.0768973	0.165396	0.145845	0.328544	-0.0153224	0.127485	0.0836742	0.291161	0.46067	0.572434	0.742012	0.66004	0.842349	0.964772	0.973263	0.948231	0.637673	0.678324	0.489235	0.881803	0.777942	0.873552	0.430759	0.422736	0.744633	0.946805	0.998304	0.945973	0.876327	0.999587	0.862246	0.974207	0.962807	0.526406	0.573978	0.370631	0.895634	0.689798	0.810877	0.311455	0.982825	0.217766	0.633417	0.784013	0.936199	0.750461	0.697317	0.990046	0.90679	0.873305	0.8516	0.898928	0.124921	0.884271	0.880808	0.951021	0.346337	8.10006e-08	3.84778e-08	6.15448e-11	4.44372e-08	0.993753	0.961662	0.975431	0.681469	0.174286	0.256876	0.000815547	0.972701	0.35707	0.635636	0.0038719	0.00048326	8.35893e-06	5.67792e-09	2.23396e-07
Bt.11237.1.S1_at	YTHDC1	0.154306	0.0490425	0.00957354	0.114924	0.0801559	0.111837	0.0309417	-0.0289763	0.020842	0.0789333	0.012393	0.0184604	0.0476688	0.00414277	0.0903525	-0.0620982	0.0922077	-0.0130557	-0.0525247	-0.0385627	0.0763609	0.0415931	0.0732739	-0.00762103	-0.0675391	-0.0177207	0.0403706	-0.0261697	-0.0404233	-0.0219629	0.00724558	-0.0136033	-0.00946053	0.0767492	0.137859	0.0872581	0.0362364	0.0644891	0.0589577	0.0593859	-0.0460786	-0.0139355	0.0117728	0.0922047	0.00116744	-0.126548	-0.140162	-0.281227	-0.199295	-0.016447	0.0382156	0.0266628	-0.0504345	-0.0211982	-0.0524508	-0.0770203	0.0150408	-0.00906918	0.0132714	-0.0112255	-0.145008	-0.18783	-0.285369	-0.289647	0.0918919	0.777067	0.979897	0.138848	0.387094	0.153245	0.853161	0.890457	0.921315	0.39628	0.963476	0.958165	0.819173	0.992839	0.497635	0.493618	0.209507	0.954292	0.600439	0.369369	0.345742	0.721007	0.37584	0.977828	0.53369	0.927808	0.733812	0.867361	0.758726	0.90823	0.980489	0.955762	0.971069	0.341907	0.0210357	0.22102	0.761276	0.288901	0.356608	0.348825	0.530188	0.947552	0.944126	0.0754146	0.996699	0.0718588	0.0387295	4.8466e-07	0.000574468	0.931681	0.740135	0.854478	0.473458	0.86108	0.443283	0.17132	0.919125	0.961873	0.933067	0.948216	0.0308085	0.00273146	1.54797e-06	1.03044e-06
Bt.11240.1.A1_at	TET2	0.437122	0.114727	0.107648	-0.0665789	0.0198625	-0.037949	-0.0682066	-0.227745	-0.139521	0.0340225	-0.138629	-0.173254	-0.0640444	-0.0669364	-0.0112563	-0.324206	0.112917	-0.209479	-0.216558	0.0254745	-0.0411044	0.045337	-0.0124745	-0.0427321	-0.20227	-0.114046	0.0594969	-0.113154	-0.0783368	-0.25159	-0.142381	-0.019197	-0.0861333	-0.0304533	0.452227	0.275014	0.227823	0.0679261	0.138213	0.243009	0.0905186	0.249856	0.331639	0.415024	0.0695354	-0.717425	-0.757775	-0.205889	-0.0925488	0.0151048	0.160287	0.120175	0.134505	0.118351	0.280958	0.158725	0.477601	0.47116	0.381001	0.208164	-0.544172	-0.69373	-0.138953	-0.0812924	0.0323473	0.782321	0.803822	0.874514	0.978113	0.947298	0.869377	0.341278	0.597368	0.954949	0.600696	0.645857	0.9264	0.91791	0.991748	0.0301997	0.65587	0.239785	0.217016	0.909164	0.930437	0.919121	0.985704	0.926261	0.369595	0.651328	0.876147	0.655857	0.82601	0.160156	0.556369	0.977882	0.77589	0.955521	0.000599617	0.0673596	0.160016	0.772565	0.366216	0.0406324	0.643503	0.113414	0.00249554	8.10047e-05	0.763921	3.33349e-07	6.65495e-08	0.25484	0.749657	0.981222	0.406842	0.599886	0.389757	0.48118	0.0139711	0.266702	5.21088e-06	6.97248e-06	0.000375682	0.101197	0.000157768	8.23577e-07	0.573709	0.814557
Bt.11241.1.S1_at	CDH1	0.0804985	0.136264	0.102212	0.0415178	-0.0537467	-0.0799554	0.25602	-0.00531651	-0.0183313	0.00200108	0.119301	0.0218897	0.00219178	0.204536	-0.0566611	-0.0256532	0.0548454	0.110611	0.0765591	0.0359549	0.0774726	-0.0177918	-0.0440006	0.291974	0.0306384	0.0176235	0.037956	0.155256	-0.108104	-0.0862146	-0.105913	-0.133446	0.0710905	-0.190107	-0.0393041	-0.0145852	-0.0538896	0.112248	-0.0429378	-0.200298	-0.259905	-0.15828	-0.094261	-0.125308	-0.212964	0.099555	0.03319	0.00573228	-0.257732	-0.119803	-0.150849	-0.156102	0.0707299	0.0108089	-0.120343	-0.515925	-0.152964	-0.0759296	-0.127309	-0.332264	0.0776652	0.0309983	-0.198804	-0.201071	0.86562	0.688407	0.802537	0.934645	0.902451	0.815276	0.142834	0.995622	0.978781	0.998267	0.653371	0.981632	0.998584	0.492462	0.930673	0.962241	0.880745	0.637063	0.796143	0.828729	0.792909	0.976781	0.915777	0.0431296	0.960407	0.977023	0.933082	0.418895	0.682375	0.776411	0.690238	0.56474	0.820263	0.270267	0.924873	0.980715	0.876928	0.47477	0.881365	0.0895186	0.0163605	0.381635	0.59016	0.394784	0.0651767	0.719901	0.950066	0.993822	0.0884642	0.568217	0.410466	0.385456	0.737911	0.982754	0.427932	1.51284e-07	0.2549	0.706662	0.386663	0.00127535	0.811744	0.954673	0.28203	0.273149
Bt.11242.1.S1_at	MPC1	-0.225875	-0.0349834	0.0698544	-0.11786	-0.198293	-0.180167	-0.571969	-0.0584192	-0.101863	-0.140294	-0.221557	0.232565	0.45057	-0.152819	-0.176688	0.0288189	-0.197056	-0.00616449	0.0986734	0.268105	0.150245	0.0698119	0.0879381	-0.303863	0.209686	0.166242	0.127811	0.0465486	-0.0688526	0.163713	0.381717	0.0492304	-0.103589	-0.127458	-0.312136	-0.0119286	0.0364365	0.134501	0.045513	0.29332	-0.280739	0.147699	-0.078971	0.0650614	0.028307	0.717948	0.860284	0.358441	0.20332	-0.0862609	0.0230548	-0.0334179	0.252362	0.243806	0.473487	0.291229	0.206118	0.0228924	0.205355	0.249864	0.485383	0.409714	0.511261	0.380008	0.731515	0.982309	0.956766	0.869222	0.699806	0.740531	0.0520697	0.962308	0.896092	0.82643	0.6434	0.760496	0.376297	0.872207	0.839216	0.979874	0.649475	0.99665	0.883331	0.0532872	0.771416	0.932089	0.902807	0.367601	0.690733	0.731353	0.8238	0.962591	0.939682	0.761671	0.243089	0.962868	0.874469	0.824764	0.31707	0.992287	0.971703	0.716803	0.948635	0.21441	0.245174	0.766084	0.879679	0.910688	0.973437	0.00588558	0.000617735	0.248126	0.634948	0.89957	0.983578	0.974843	0.327344	0.352337	0.0169776	0.223312	0.474699	0.97965	0.474887	0.334725	0.1003	0.19656	0.0774792	0.247643
Bt.11245.1.S1_at	SMIM3	0.00750369	-0.120034	0.0279046	-0.0314646	5.62241e-05	-0.021612	0.0531952	0.00114904	-0.0799223	-0.0120403	-0.0778949	-0.250952	-0.207567	-0.272293	-0.189895	-0.0532853	-0.0457816	-0.17332	-0.0253807	-0.084751	-0.116216	-0.0846948	-0.106363	-0.0315558	-0.0836019	-0.164673	-0.0967912	-0.162646	0.0897541	-0.161198	-0.117812	0.0785937	-0.1937	-0.111301	-0.0383244	-0.331169	-0.33437	0.0332825	0.18318	0.328183	0.44394	0.435005	0.427546	0.424827	0.393227	-0.162816	-0.222661	-0.248159	-0.160662	-0.0458281	-0.211135	-0.362275	0.0647471	0.183124	0.349795	0.390745	0.433856	0.507468	0.436867	0.471121	0.0881364	-0.0150941	0.0241347	0.0292329	0.988169	0.38609	0.9337	0.890541	0.999847	0.938714	0.745767	0.998392	0.530906	0.973263	0.546862	0.0304985	0.0940184	0.0126547	0.124241	0.699091	0.7632	0.0227691	0.90753	0.0368765	0.19082	0.416694	0.250327	0.870256	0.525434	0.0335362	0.318362	0.0366899	0.420235	0.0566472	0.220247	0.513677	0.00894593	0.219448	0.810795	4.20098e-07	3.21775e-07	0.789571	0.00100086	6.54538e-10	3.24202e-16	4.56539e-11	3.2495e-15	3.82775e-15	2.46314e-13	0.0537228	0.00389148	0.000434161	0.0404653	0.748135	0.00223876	2.90727e-08	0.438747	0.00106212	6.21283e-11	4.28766e-13	1.87122e-15	9.40399e-20	1.03684e-15	1.3318e-17	0.43267	0.961386	0.922655	0.895225
Bt.1125.1.S1_at	CTNNB1	0.0323904	-0.0287274	0.00583403	-0.0022596	0.0648387	0.0681415	0.0110661	0.0501849	0.073592	0.05768	-0.00943959	-0.084445	-0.107955	-0.0644303	-0.0734258	-0.0556478	-0.0232574	-0.0843753	-0.0498138	-0.102062	-0.104322	-0.0372236	-0.0339208	-0.0909961	-0.0518773	-0.0284703	-0.0443823	-0.111502	-0.0308951	-0.11534	-0.138851	-0.0294767	-0.093907	-0.102903	-0.000951182	-0.0493639	-0.0626487	-0.0270193	-0.0101895	-0.00561263	-0.0875949	0.031701	0.00843708	0.00914387	-0.0855558	-0.19939	-0.251198	-0.198514	-0.221787	-0.0333416	-0.0206364	-0.0684828	-0.0247597	-0.0750281	-0.0737541	-0.098661	-0.0184839	-0.0651549	-0.0485361	-0.0761162	-0.114944	-0.143243	-0.134084	-0.148361	0.843453	0.87036	0.985788	0.994003	0.397712	0.35883	0.95875	0.640937	0.304197	0.479482	0.967161	0.425671	0.245937	0.588065	0.504226	0.431325	0.849128	0.141687	0.509064	2.3295e-05	0.0493129	0.680621	0.723687	0.103523	0.575542	0.790659	0.583895	0.0316761	0.784028	0.037744	0.00821957	0.800036	0.089015	0.053659	0.997328	0.489124	0.315891	0.715761	0.939402	0.973747	0.0305889	0.739125	0.954152	0.94816	0.0360772	5.3552e-05	2.26758e-07	1.81779e-05	1.38088e-06	0.713755	0.867252	0.251669	0.755338	0.0818881	0.0881923	0.012227	0.847297	0.153757	0.355273	0.0763103	0.039099	0.00613997	0.0117469	0.00422085
Bt.11256.1.S1_at	CNOT1	-0.0275689	0.0485735	-0.0298656	-0.0658394	-0.0744257	-0.0938886	-0.0124312	-0.0272636	-0.0491616	0.0465373	-0.0428488	0.164095	0.165229	0.0931059	0.116417	0.11229	0.0847213	0.160864	0.0824245	0.0253065	-0.0405329	-0.0491192	-0.0685821	0.0128753	-0.0019571	-0.0238551	0.0718438	-0.0175423	-0.122694	0.0414012	0.0425356	-0.0682354	0.0248705	0.0481818	0.0929504	0.245983	0.22959	-0.100115	-0.109916	-0.0952629	-0.0739644	-0.00617854	-0.0672216	-0.0287372	-0.0927673	0.179828	0.228098	0.206075	0.257383	0.120519	0.197409	0.259455	-0.0342759	-0.0354906	-0.00137435	-0.0615332	0.0210851	-0.01806	-0.0752745	-0.0499185	0.0157335	0.0628686	0.112969	0.140966	0.946375	0.870585	0.939533	0.709149	0.649039	0.506603	0.976287	0.940048	0.817897	0.832668	0.854043	0.324025	0.31841	0.675293	0.547148	0.301982	0.505879	0.0824676	0.52416	0.788432	0.842405	0.783945	0.636338	0.97172	0.997301	0.931259	0.610193	0.956391	0.284191	0.851659	0.844778	0.672172	0.926825	0.790984	0.412977	0.00163139	0.00374715	0.210882	0.153354	0.244122	0.429569	0.987899	0.498786	0.864684	0.263629	0.063352	0.0111259	0.0163384	0.0015742	0.224811	0.0163919	0.000790706	0.822727	0.812194	0.99722	0.558399	0.917971	0.935458	0.41949	0.677827	0.965892	0.710197	0.344082	0.187326
Bt.11259.1.S1_at	IFI27	0.381175	0.0744969	0.78418	-1.02177	-1.19486	-0.86287	-1.58902	-0.558286	0.498952	-0.0758944	-0.6628	-0.189862	0.19574	0.139045	0.624693	-0.0354706	0.345705	0.0390263	0.748709	0.968265	-0.0535077	-0.226593	0.105395	-0.620759	0.409978	1.46722	0.89237	0.305465	-0.178244	-0.368106	0.017496	-0.380003	-0.240958	0.24469	-0.101604	-0.389491	0.254575	-0.0472257	-1.27909	-1.09056	-1.50792	-0.217643	-0.0411801	-0.157508	-0.802958	-0.911278	-0.916788	-0.486939	-0.329349	-0.482779	-0.463988	-0.529605	0.974547	-0.084236	-0.22769	0.0811021	0.340643	-0.540132	-0.0816136	-0.140158	-0.721416	-1.11253	-0.625985	-0.954042	0.897625	0.988735	0.677625	0.380586	0.266267	0.500013	0.0925569	0.784108	0.782443	0.985137	0.660218	0.968631	0.967416	0.978113	0.799163	0.992918	0.85737	0.992216	0.525491	0.0174252	0.98912	0.926533	0.975396	0.640217	0.851198	0.0821623	0.403109	0.883199	0.953499	0.857045	0.997101	0.85036	0.919506	0.917539	0.975302	0.815991	0.906401	0.987317	0.0447073	0.104853	0.012559	0.927571	0.989393	0.938782	0.299848	0.432266	0.42772	0.75424	0.868828	0.74038	0.756515	0.699767	0.172063	0.974953	0.892257	0.975965	0.795524	0.581831	0.975751	0.949197	0.588611	0.285415	0.667555	0.398662
Bt.11260.2.S1_at	ENSBTAG00000038116	-0.0982468	-0.078007	-0.0174272	-0.0215715	0.117349	0.0797764	-0.0993913	-0.039904	-0.0629591	-0.0527669	-0.208111	-0.0265666	-0.131299	-0.0688362	-0.117457	-0.0713584	-0.169605	-0.149365	-0.0887856	-0.197893	-0.219464	-0.0805433	-0.118116	-0.297284	-0.237797	-0.260852	-0.250659	-0.406003	-0.0189144	-0.045481	-0.150214	-0.118534	-0.18737	-0.23599	-0.0161556	-0.12435	-0.0604987	0.0189213	0.127621	0.00874521	-0.0113058	0.0221464	-0.0435283	0.0215235	-0.0965764	0.12596	0.0833316	0.234004	0.170914	0.0820912	-0.0463431	-0.0430715	0.0404928	0.0102715	-0.0710312	0.0880856	0.0620504	0.0194308	0.0742904	0.111534	0.152526	0.214631	0.30284	0.28837	0.77244	0.843461	0.981596	0.969395	0.591008	0.773696	0.680825	0.937506	0.846588	0.883545	0.191882	0.973096	0.692977	0.885695	0.730543	0.776348	0.25887	0.351762	0.684611	0.000945476	0.102311	0.729642	0.520403	0.0143689	0.134237	0.0385093	0.0498802	0.000347689	0.97287	0.90137	0.391892	0.558722	0.193187	0.0709379	0.974763	0.457668	0.817956	0.958338	0.28953	0.984267	0.978837	0.961651	0.851561	0.949909	0.490434	0.518165	0.740941	0.0752064	0.25654	0.703735	0.881194	0.894114	0.868569	0.981258	0.676182	0.554594	0.739148	0.957094	0.652988	0.392393	0.382832	0.146008	0.0202825	0.0292353
Bt.11262.1.S1_at	PEG3	-0.0258195	0.0612451	-0.00246628	-0.0169833	-0.112143	-0.00349008	0.0049868	0.0213762	-0.361114	-0.128073	-0.171925	-0.0448119	-0.0814276	0.0269475	-0.0328514	-0.0266289	-0.0524484	0.0346162	-0.0290952	-0.0107275	-0.0277108	-0.12287	-0.0142175	-0.00574065	0.0106487	-0.371841	-0.1388	-0.182652	0.0156893	-0.0291226	-0.0657383	-0.00789728	0.0190502	-0.0407487	-0.00484199	0.0365064	0.0181904	0.0110022	0.0227424	0.158937	0.276463	0.31665	0.297017	0.238224	0.261468	-0.0776934	-0.112589	-0.0076497	-0.00904286	0.0209775	-0.0247388	0.0206566	0.0279855	0.134885	0.162427	0.271476	0.295274	0.658131	0.366297	0.433393	-0.0328815	-0.0311617	-0.0345972	0.0238086	0.941403	0.771227	0.99673	0.957262	0.291082	0.993748	0.990614	0.949916	2.18107e-06	0.196705	0.0517274	0.882262	0.694029	0.944145	0.924299	0.901084	0.708394	0.850382	0.886504	0.934041	0.894913	0.158522	0.961594	0.987658	0.978117	5.14646e-08	0.0939024	0.0156941	0.959552	0.896504	0.624126	0.983016	0.941298	0.805597	0.98955	0.826441	0.94177	0.96217	0.887293	0.00564291	2.33931e-07	1.92387e-06	2.86517e-08	9.76228e-06	1.07071e-06	0.523178	0.256176	0.982559	0.978781	0.927504	0.90638	0.929132	0.844475	0.026001	0.00471137	4.47033e-07	4.03336e-08	1.72718e-28	1.03041e-11	2.57575e-15	0.875115	0.885292	0.864627	0.924617
Bt.11270.2.S1_at	VARS1	-0.0547322	0.0169368	0.0518163	0.0345474	-0.0340774	-0.00687084	-0.0137226	-0.121592	-0.00411687	-0.0805044	-0.0219757	0.222445	0.098048	-0.0267974	-0.0833037	0.117333	0.0626012	0.13427	0.16915	-0.032129	0.00241836	-0.0662064	-0.0389999	-0.0458516	-0.153721	-0.0362459	-0.112633	-0.0541047	-0.00260399	0.219841	0.0954441	-0.0202109	-0.0470083	-0.103515	0.0265094	0.0974944	0.129465	0.0509911	0.165459	0.0758747	-0.0110658	-0.113899	0.0231908	-0.0602287	0.0143853	0.488574	0.51526	0.541421	0.447638	0.0812416	0.0805576	0.0776487	0.0164437	0.199537	0.0827456	0.0026568	0.00769328	0.0273077	0.0202757	0.036361	0.26613	0.417212	0.568218	0.530942	0.908327	0.981942	0.915908	0.938674	0.939892	0.991904	0.982106	0.629847	0.995605	0.765123	0.96803	0.349434	0.80242	0.971156	0.841516	0.514304	0.814824	0.41948	0.250713	0.820124	0.997277	0.797519	0.912798	0.888238	0.425619	0.922367	0.542096	0.854325	0.99722	0.124321	0.671507	0.969771	0.883687	0.594815	0.948738	0.606291	0.41821	0.8027	0.114366	0.631187	0.979002	0.514345	0.943107	0.74219	0.971074	2.87168e-05	9.21238e-06	6.6662e-07	5.14175e-05	0.701836	0.705839	0.722251	0.965586	0.0423965	0.583823	0.996046	0.986577	0.927273	0.953449	0.886777	0.0460834	0.000463085	8.77765e-07	4.6469e-06
Bt.11271.1.S1_at	SMOC2	0.00481524	0.0164372	0.0138766	-0.0201434	-0.0268932	0.00266143	0.0168161	-0.0426829	-0.0231793	-0.00729647	-0.0232685	0.053602	0.0708615	-0.00252956	9.05402e-05	-0.00302028	0.00179497	0.0134169	0.0108563	0.0778374	0.057694	0.0509443	0.0804989	0.0946535	0.0351546	0.0546581	0.070541	0.054569	-0.088473	-0.034871	-0.0176115	-0.0578569	-0.0603865	-0.0577664	-0.00111356	0.000643305	0.0085729	0.000653237	-0.0119708	-0.0219128	0.00641793	-0.0350565	-0.0137035	-0.0131203	-0.015673	-0.0533924	-0.0315908	-0.146889	-0.117646	-0.0059288	-0.0157939	-0.00530369	0.0207967	0.0149224	-0.0245743	-0.0103981	0.00762635	0.00947584	-0.00582385	0.00759551	-0.106994	-0.102452	-0.144359	-0.117737	0.983061	0.909329	0.930236	0.82759	0.72616	0.98958	0.870405	0.539796	0.783302	0.963357	0.781871	0.511897	0.30998	0.992628	0.999696	0.986161	0.99225	0.893128	0.923324	6.18229e-06	0.171619	0.254156	0.0302106	0.00777682	0.609481	0.205953	0.0695045	0.207508	0.0238742	0.564907	0.850545	0.209935	0.145033	0.170898	0.995498	0.997488	0.943313	0.996863	0.869195	0.655727	0.949916	0.502301	0.83787	0.847874	0.797161	0.264233	0.62404	9.37432e-06	0.000553044	0.966681	0.853118	0.971323	0.686363	0.814725	0.594303	0.895551	0.935967	0.909955	0.956542	0.936318	0.0040388	0.00635565	4.56893e-05	0.00123671
Bt.11276.1.A1_at	ZNF503	0.0703508	0.0383791	-0.0143427	0.0672624	0.083652	0.0555047	0.0881257	0.199552	0.191031	0.0953037	0.0208065	0.0389614	-0.0470185	0.0345661	-0.17395	-0.0462072	0.0241436	-0.00782806	-0.0605499	-0.179691	-0.112428	-0.0960387	-0.124186	-0.091565	0.0198612	0.0113403	-0.084387	-0.158884	-0.17481	-0.135848	-0.221828	-0.0995145	-0.0649483	-0.273465	0.0719205	-0.0045326	0.00412218	0.0365145	-0.0492548	-0.0279205	-0.140798	0.0622705	0.0236302	0.0943607	-0.0904138	-0.292639	-0.444132	-0.778926	-0.752434	0.00156974	-0.0429118	0.0184649	-0.0307479	-0.132907	-0.0834252	-0.228924	-0.137281	-0.167401	-0.000943003	-0.11122	-0.3316	-0.397114	-0.813492	-0.578484	0.858813	0.945007	0.984704	0.817984	0.742032	0.865803	0.719086	0.275351	0.223964	0.682069	0.969315	0.951573	0.935922	0.957378	0.489197	0.881788	0.956061	0.989506	0.817747	0.0020401	0.528224	0.624	0.459708	0.650979	0.972576	0.983256	0.69138	0.279763	0.255902	0.438224	0.106834	0.639084	0.796633	0.020742	0.744706	0.994003	0.994549	0.880134	0.806939	0.921133	0.193393	0.799712	0.939349	0.479176	0.509402	0.0195448	0.000111657	3.492e-13	1.86103e-12	0.998131	0.888462	0.968228	0.909471	0.23643	0.564073	0.0121296	0.214989	0.0988793	0.998624	0.366344	0.00629195	0.00067654	7.36676e-13	2.74061e-07
Bt.11280.1.S1_at	BANP	-0.00296232	0.0695995	-0.00293168	0.0832107	0.226717	0.226757	-0.0985606	-0.0298281	0.0997269	0.0928684	0.0290018	-0.0845469	0.118333	0.0413091	0.213723	0.0567481	0.0537857	0.126348	0.0538164	0.0014179	0.0846286	0.228135	0.228175	-0.0971427	-0.0284102	0.101145	0.0942863	0.0304197	0.049733	-0.034814	0.168066	-0.0669298	-0.0256208	0.146793	-0.0610863	-0.0596157	0.00279297	0.0262413	0.14662	0.134746	-0.168	-0.0929619	0.0248158	0.0323069	0.00783805	-0.247034	-0.0435393	-0.11864	0.0374372	-0.0581239	-0.129215	0.00572465	-0.0569694	-0.0800974	-0.0920108	-0.069439	-0.0631338	-0.0749111	-0.0605615	-0.0211638	-0.162487	-0.161872	-0.159949	-0.176286	0.997479	0.862514	0.997498	0.746606	0.122787	0.121093	0.668934	0.957179	0.663989	0.697557	0.951458	0.840581	0.725747	0.945487	0.344673	0.837777	0.851144	0.450772	0.851037	0.996857	0.693307	0.0714186	0.0714025	0.622127	0.955237	0.597727	0.637686	0.939123	0.881161	0.931563	0.285632	0.808699	0.952905	0.34246	0.805159	0.812701	0.996649	0.928967	0.173058	0.226192	0.0972421	0.628366	0.935364	0.901941	0.98578	0.0645209	0.903316	0.49799	0.916458	0.82028	0.406691	0.992149	0.760479	0.594242	0.50447	0.672096	0.718248	0.632592	0.734538	0.949383	0.312404	0.314504	0.3241	0.252943
Bt.1129.1.S1_at	CS	-0.0834434	-0.0450876	-0.0610584	-0.0688985	0.0108599	-0.0016378	0.00467736	-0.0448558	-0.0416383	-0.0268937	-0.0551057	0.213823	0.0964542	0.160459	0.0343278	0.172977	0.0895336	0.12789	0.111919	0.0220413	-0.0468572	0.0329011	0.0204035	0.0267186	-0.0228145	-0.0195971	-0.00485246	-0.0330644	-0.112923	0.1009	-0.0164689	-0.111267	0.049192	-0.0769392	-0.0300453	0.0439578	0.0220136	-0.0485186	0.0236636	0.0224965	0.0689482	-0.0113518	-0.0142467	-0.000842362	0.0417222	0.174878	0.150448	0.233651	0.148733	0.0533981	0.0890454	0.083072	0.0203799	0.0128038	0.0241343	0.0642708	0.0335039	0.0273916	0.0260514	0.0968279	-0.0389454	0.053994	0.0731925	0.114405	0.409818	0.760383	0.616365	0.40204	0.963629	0.996201	0.98721	0.728238	0.709208	0.855122	0.556341	0.00708651	0.377333	0.0544096	0.862392	0.00063498	0.146385	0.0183234	0.0478324	0.650281	0.592128	0.763406	0.890103	0.831412	0.894971	0.896599	0.984777	0.761817	0.066333	0.11465	0.927987	0.0719136	0.563074	0.245609	0.781669	0.605971	0.867906	0.40241	0.793745	0.809073	0.156473	0.952978	0.908155	0.997297	0.509436	0.001304	0.00740271	2.03491e-06	0.00456593	0.48136	0.128165	0.168265	0.839785	0.922877	0.78748	0.203766	0.646707	0.741426	0.760302	0.0253489	0.719736	0.541333	0.325739	0.0609034
Bt.1130.1.S1_at	MCM5	-0.285852	-0.0754504	-0.0611417	0.0372412	-0.112446	-0.0678831	0.0664503	-0.0994737	-0.135903	-0.116037	-0.110866	0.386778	0.363849	0.229042	0.141108	0.15898	-0.126872	0.0835296	0.0978383	0.0181224	0.0553635	-0.0943241	-0.0497608	0.0845727	-0.0813514	-0.117781	-0.0979146	-0.0927439	-0.141093	0.245685	0.222756	-0.165217	0.0638249	-0.0241095	-0.19134	-0.180284	-0.170202	0.0998321	0.171732	0.200112	0.396949	0.115634	0.0810891	0.102288	0.134218	0.789271	0.989899	0.907655	0.788726	0.0945113	-0.104834	-0.10906	0.0625909	0.284178	0.267995	0.330498	0.215108	0.216992	0.218325	0.245084	0.402493	0.62605	0.678613	0.647618	0.181682	0.873055	0.908783	0.941986	0.669604	0.851645	0.856778	0.773248	0.561968	0.651681	0.676448	0.0758917	0.102501	0.390766	0.692599	0.379031	0.537726	0.75504	0.685657	0.938946	0.873741	0.703682	0.893255	0.751327	0.813422	0.585089	0.685984	0.711507	0.509944	0.125634	0.182383	0.397949	0.842138	0.96409	0.217754	0.258908	0.300382	0.534861	0.156752	0.0776396	3.85914e-05	0.577557	0.658445	0.518	0.323636	9.46902e-10	3.58392e-14	1.60741e-13	9.93961e-11	0.683968	0.629718	0.607121	0.774057	0.00572472	0.00997131	0.000897077	0.0542565	0.0512075	0.0484818	0.0220951	0.00341267	1.32186e-06	1.48651e-07	5.40755e-07
Bt.11301.1.S1_at	ABLIM3	-0.0922029	0.0128601	-0.0581138	-0.161549	0.032683	-0.107287	-0.0862801	-0.0628952	0.00300958	-0.118573	0.0205349	-0.0211349	0.0229319	-0.04553	-0.0177301	0.0203781	-0.0718248	0.0332382	-0.0377356	0.130273	-0.0312765	0.162956	0.0229852	0.0439924	0.0673773	0.133282	0.0116992	0.150807	-0.00869788	-0.0298328	0.014234	0.0225167	-0.0230134	0.00478655	-0.048052	0.0194107	0.0213958	-0.153117	-0.0430123	-0.219079	-0.22638	-0.184867	-0.130891	-0.185739	-0.0953275	-0.0830979	-0.042348	0.00586837	0.0244873	0.0441509	0.00655064	0.0795096	0.00843168	-0.0756953	-0.111791	-0.1401	-0.121972	-0.133901	-0.0671658	-0.115862	-0.061963	-0.0652798	0.0513984	0.0422174	0.714932	0.983477	0.863878	0.223377	0.924401	0.5154	0.647511	0.822926	0.996201	0.445883	0.961965	0.973823	0.970857	0.917394	0.978051	0.956181	0.687456	0.908184	0.888259	0.0106887	0.916908	0.151114	0.947974	0.858056	0.774642	0.284995	0.978989	0.199736	0.986375	0.92932	0.97536	0.953971	0.948006	0.992481	0.825004	0.956738	0.950415	0.0637011	0.796438	0.00321	0.00220261	0.073476	0.137359	0.0164721	0.351052	0.644783	0.878278	0.990695	0.94313	0.847553	0.989079	0.613547	0.981067	0.520217	0.238286	0.103114	0.182406	0.127052	0.593965	0.2162	0.77575	0.756434	0.834516	0.878894
Bt.11304.1.S1_at	PNKD	-0.0503597	-0.0217691	-0.00135815	-0.00593117	-0.0273589	-0.0254594	-0.0170904	0.0394758	0.0613516	0.0340722	0.0843032	-0.0743655	-0.126976	-0.00950965	-0.0179655	-0.00793659	-0.0582963	-0.0297057	-0.00929474	-0.0192458	-0.0251769	-0.0466047	-0.0447052	-0.0363362	0.02023	0.0421058	0.0148264	0.0650574	0.0625075	-0.011858	-0.0644683	0.022544	0.0130344	0.00457848	0.0510937	0.0391625	0.0480859	-0.00616103	-0.04397	-0.117516	-0.12606	-0.0284952	-0.104542	-0.0886639	-0.0930561	-0.0946186	-0.0707009	-0.00388222	0.00578596	0.101453	0.0609316	0.049444	-0.00022986	-0.0166111	-0.092057	-0.108969	-0.0679709	-0.165894	-0.122736	-0.177359	-0.0202531	0.056275	0.00562743	0.0237515	0.785123	0.942776	0.997886	0.986357	0.888704	0.899961	0.946065	0.834282	0.601046	0.841508	0.38595	0.662095	0.307096	0.98264	0.960996	0.978	0.56746	0.849761	0.973388	0.786676	0.884865	0.691522	0.710836	0.79245	0.934312	0.736847	0.949031	0.497246	0.564013	0.965979	0.541697	0.911839	0.957642	0.988656	0.623024	0.750473	0.65597	0.978208	0.591934	0.0213983	0.0119568	0.852602	0.0497881	0.116053	0.0931766	0.269219	0.481092	0.990556	0.984898	0.156298	0.514264	0.641034	0.999351	0.91234	0.0998587	0.0387201	0.291954	0.000500903	0.0156074	0.000174015	0.925337	0.625108	0.986495	0.904219
Bt.11306.1.S1_at	TAF11	-0.00525257	0.0324143	0.149069	0.0810184	0.129772	-0.0276555	-0.168793	0.074955	0.0990912	-0.0556078	-0.00423017	0.0820985	0.0612194	-0.0547487	-0.0372743	-0.056994	-0.0622466	-0.0245797	0.0920752	-0.0228484	0.05817	0.106923	-0.0505039	-0.191641	0.0521066	0.0762427	-0.0784562	-0.0270786	-0.0188927	0.0632059	0.0423267	0.0404485	-0.0143002	0.00317417	-0.0630936	-0.0391119	0.0374694	0.0689721	0.0510901	0.0055438	-0.0218866	0.0444143	0.0381323	0.0235157	0.15749	0.131848	0.0984331	-0.0210559	-0.0206047	-0.057841	-0.0715262	-0.1116	-0.0120463	-0.0786815	0.0331993	0.146906	-0.0305407	-0.0609589	0.0791235	0.161721	0.049749	0.0372137	0.0336929	0.0166696	0.994907	0.953699	0.510461	0.733791	0.466879	0.950526	0.273466	0.805245	0.636757	0.854177	0.995031	0.832983	0.895033	0.908048	0.949014	0.820416	0.792731	0.951593	0.618089	0.882573	0.81503	0.527221	0.852884	0.126567	0.876519	0.714811	0.701692	0.944367	0.969455	0.807771	0.89835	0.905931	0.976857	0.995969	0.774824	0.895159	0.902204	0.642899	0.77741	0.989997	0.941333	0.873757	0.861249	0.934629	0.100598	0.423664	0.615563	0.961414	0.962578	0.80435	0.725403	0.470971	0.974974	0.570373	0.888991	0.139476	0.90304	0.707658	0.565285	0.0917232	0.869476	0.917315	0.928967	0.974036
Bt.11315.1.A1_at	DSEL	-0.0260133	0.00703897	-0.0116203	0.0404254	0.0262309	0.00363302	0.00549498	0.0382927	0.0632025	-0.0216729	0.0174541	-0.14566	-0.240926	-0.00321575	0.00175075	-0.00668144	-0.0326947	0.000357532	-0.0183017	-0.0167914	0.0236341	0.00943954	-0.0131583	-0.0112964	0.0215013	0.0464112	-0.0384642	0.000662783	0.168697	0.0230369	-0.0722291	0.0080552	0.00483945	0.00980594	0.0131671	0.00622805	0.0219768	0.00595625	-0.0399281	-0.0362354	-0.0051491	-0.00163863	0.0352242	0.0143331	0.0313697	-0.264142	-0.384243	-0.137538	-0.126926	0.0391804	-0.000810919	0.033597	-0.0344692	-0.066159	-0.0398685	-0.0106441	-0.0399313	-0.0279783	0.036006	0.0139155	-0.118482	-0.143317	-0.134322	-0.128677	0.872178	0.980273	0.962381	0.645106	0.821087	0.988581	0.981239	0.72827	0.349858	0.867751	0.906265	0.0442656	0.00017805	0.992641	0.996435	0.973111	0.69869	0.998896	0.880735	0.706682	0.820951	0.956542	0.928836	0.943928	0.877465	0.496555	0.614776	0.998048	0.000217333	0.844206	0.220239	0.968235	0.981803	0.954292	0.924473	0.974142	0.830293	0.968032	0.431021	0.497138	0.973642	0.994547	0.518454	0.880565	0.590339	2.43507e-09	3.14429e-17	0.00178411	0.00458872	0.580627	0.997498	0.66669	0.536045	0.0975107	0.433097	0.925626	0.434396	0.658084	0.504843	0.887704	0.015697	0.00219769	0.00468998	0.00727165
Bt.11322.1.A1_at	LRPPRC	-0.0486943	-0.0250091	-0.0169186	0.0521825	0.0542912	0.021366	-0.00481915	0.00868181	-0.00841243	-0.00385939	-0.0124536	0.0597586	0.0783276	0.00879098	-0.0023446	0.0686086	0.0199143	0.0435995	0.05169	-0.00271796	0.0494645	0.0515733	0.018648	-0.00753711	0.00596385	-0.0111304	-0.00657735	-0.0151715	0.00139796	0.0611566	0.0797255	-0.00622252	0.00256846	-0.00856711	0.016269	0.100542	0.0781974	0.0398341	0.0766953	0.0472325	0.0462317	0.00821392	0.0194502	0.0250609	0.0153376	0.208729	0.221748	0.185905	0.157267	0.0649633	0.125551	0.095116	-0.0123484	0.0224041	0.0258665	0.0510509	-0.000467891	0.0278626	0.0289202	0.0277912	0.148971	0.14342	0.177114	0.159612	0.587166	0.855352	0.921732	0.403283	0.374723	0.844113	0.981443	0.966841	0.962577	0.985783	0.933411	0.521382	0.326943	0.972681	0.994178	0.140666	0.835425	0.45658	0.332053	0.977137	0.366201	0.334753	0.852374	0.962834	0.97731	0.934213	0.969214	0.893451	0.995483	0.2544	0.0944118	0.973657	0.990071	0.955339	0.8732	0.0095708	0.0623354	0.344224	0.017349	0.221118	0.236537	0.955997	0.765684	0.64988	0.84001	1.15169e-07	1.71773e-08	5.93219e-07	3.00112e-05	0.15017	0.0006937	0.0157364	0.887989	0.708777	0.635452	0.17418	0.998034	0.594363	0.570279	0.596423	0.000236481	0.000425597	8.31767e-06	6.92566e-05
Bt.11324.1.A1_s_at	COL12A1	0.0081791	0.00581348	0.0189567	-0.0137819	-0.00421089	0.0285053	0.0821125	0.00353636	-0.00152956	0.0428545	0.0259347	0.00460942	0.00406831	-0.00387215	-0.0046349	-0.0105611	-0.002382	-0.00474761	0.00839565	0.0574534	0.0436716	0.0532425	0.0859588	0.139566	0.0609898	0.0559239	0.100308	0.0833881	-0.0237266	-0.0191171	-0.0196583	-0.000701013	-0.00457316	-0.00533592	0.00603072	0.00422805	0.0174527	-0.0146621	-0.00786284	0.0678082	0.128843	0.0539432	0.0694463	0.0756019	0.0841617	-0.0537338	-0.0799004	-0.0189594	-0.0318996	-0.00214838	-0.00158543	-0.00150404	-0.000880271	-0.00365195	0.0393029	0.0467309	0.0504069	0.0709758	0.0327474	0.0582271	-0.0583432	-0.0839687	-0.0150872	-0.0272647	0.958549	0.974074	0.850076	0.875238	0.977592	0.605351	0.0144637	0.984	0.992976	0.325626	0.658938	0.982559	0.984911	0.985367	0.981857	0.903092	0.987115	0.970203	0.932146	8.43648e-05	0.238763	0.116324	0.00323523	3.98114e-07	0.119671	0.0925411	0.000406067	0.0045742	0.682798	0.773175	0.762453	0.997041	0.971734	0.965118	0.956033	0.973151	0.770088	0.758422	0.910753	0.00289573	1.91456e-09	0.0948484	0.00226559	0.00069531	0.000127823	0.144572	0.0126304	0.75521	0.468543	0.988122	0.99142	0.991939	0.994531	0.971202	0.150401	0.0673441	0.0433496	0.00181458	0.270741	0.0147038	0.101494	0.00793095	0.845914	0.606972
Bt.11325.1.S1_at	ADNP	0.0239909	0.0533522	-0.106091	-0.0287357	0.0609568	0.0190132	0.0272791	0.0249467	-0.00422096	0.0286044	-0.0207397	-0.0281174	-0.00104669	0.00833468	0.116932	0.0808135	0.104804	0.134166	-0.0252773	-0.0139037	-0.0426394	0.0470531	0.00510953	0.0133754	0.011043	-0.0181247	0.0147007	-0.0346434	-0.0335979	-0.0617153	-0.0346446	-0.0242069	-0.0158722	0.0927247	0.0151123	0.00736217	-0.0619796	-0.0703968	0.00443461	0.050555	0.0680233	0.0469632	0.084542	0.0932434	0.0514725	-0.197302	-0.208044	-0.220257	-0.140425	-0.00887855	-0.04599	0.0441112	-0.0416611	-0.0565222	0.0315417	0.0407441	0.0220165	0.0887629	0.064639	0.0722122	-0.169184	-0.206998	-0.228591	-0.257356	0.934406	0.767179	0.370771	0.880661	0.608738	0.93712	0.890046	0.920605	0.990788	0.881121	0.928237	0.928104	0.99858	0.985287	0.35228	0.343917	0.163683	0.0494752	0.885014	0.875047	0.734684	0.69011	0.987145	0.956402	0.972593	0.931563	0.95014	0.809769	0.836587	0.574439	0.826941	0.902758	0.944341	0.245668	0.944928	0.979073	0.507432	0.266388	0.985422	0.505149	0.291046	0.676032	0.147689	0.0948124	0.493544	0.0029811	0.00154357	0.000292537	0.0378704	0.97385	0.682117	0.70193	0.629712	0.431898	0.75866	0.640653	0.865254	0.12296	0.331277	0.253317	0.014229	0.00164731	0.000410705	5.22311e-05
Bt.11326.1.S1_at	AKIRIN2	-0.100708	0.00471552	-0.00777239	0.0386797	0.0376305	0.00364353	0.0311154	-0.0709431	-0.198913	-0.0535109	-0.0103834	-0.143937	0.00827144	-0.201072	0.0700856	-0.0134911	-0.114199	-0.00877554	-0.0212634	-0.0966318	-0.0579522	-0.0590013	-0.0929883	-0.0655164	-0.167575	-0.295545	-0.150143	-0.107015	0.00219526	-0.141742	0.0104667	0.0101277	-0.190944	0.0802133	-0.297361	-0.304411	-0.392943	0.048823	0.184181	0.278949	0.397418	0.231422	0.267757	0.264164	0.408925	-0.0153134	0.104707	-0.0257117	0.208164	-0.196653	-0.309127	-0.385171	0.0101434	0.146551	0.275306	0.366303	0.302365	0.466671	0.317675	0.419309	0.128623	0.0964354	0.17536	0.138078	0.698045	0.995158	0.991336	0.909018	0.912928	0.99554	0.935171	0.801966	0.127208	0.847817	0.984781	0.55645	0.991738	0.299653	0.849619	0.976656	0.435268	0.985959	0.956647	0.109578	0.795524	0.789126	0.574829	0.751921	0.259752	0.00316375	0.237183	0.482868	0.997301	0.32148	0.983673	0.984472	0.0957048	0.658974	0.00181833	0.00134108	1.78501e-05	0.769512	0.0271467	0.000227187	6.82629e-08	0.0240443	0.000458891	0.000534744	2.79424e-08	0.974742	0.53804	0.943366	0.0611477	0.0662904	0.00108996	2.70728e-05	0.977853	0.107014	0.00030447	8.0218e-07	6.32575e-05	3.18135e-10	2.22384e-05	1.55609e-08	0.394585	0.589337	0.175142	0.341525
Bt.11329.1.S1_at	VPS11	-0.0846505	-0.0519495	0.0108078	0.00875663	0.0245498	0.00987674	-0.00685854	0.016293	-0.00522791	0.0309798	0.00536653	0.0138459	0.0198521	0.0364818	0.0841038	0.101301	0.0166501	0.0493511	0.112108	-0.024111	-0.0153544	0.000438802	-0.0142343	-0.0309696	-0.00781807	-0.0293389	0.00686875	-0.0187445	-0.0449933	-0.0311474	-0.0251412	-0.0479779	-0.0114961	0.0361259	-0.0600451	-0.0620319	0.00905899	0.00874302	0.00303966	-0.00601811	-0.017649	0.0363219	0.0313568	0.0421361	-0.0113218	-0.0842703	-0.0422025	-0.0611729	-0.00931697	0.0246054	-0.0100823	-0.00174884	-1.36177e-05	-0.0215102	-0.0158948	-0.0107904	0.0200289	0.0365847	0.0111563	-0.0166883	-0.0981162	-0.0620546	-0.0976547	-0.0934208	0.177816	0.523375	0.957644	0.958149	0.793592	0.950186	0.970215	0.910888	0.978811	0.700213	0.978113	0.947785	0.909076	0.74966	0.229872	0.00907356	0.868983	0.339497	0.00311032	0.389079	0.885215	0.998497	0.897776	0.650129	0.96628	0.677168	0.965664	0.842405	0.454151	0.677208	0.769016	0.407504	0.926871	0.560103	0.175803	0.156043	0.94599	0.929804	0.983019	0.959567	0.786409	0.536404	0.492731	0.275538	0.895048	0.0587188	0.497624	0.191126	0.94712	0.739096	0.936549	0.992845	0.999893	0.710786	0.820934	0.903548	0.742052	0.384977	0.898091	0.80739	0.0207961	0.219938	0.0215859	0.0299226
Bt.11334.1.A1_s_at	ITPA	-0.059623	0.00363867	0.111726	0.0147761	-0.0303594	0.0104127	0.00995342	0.0064284	-0.0422011	0.0506106	-0.0366879	0.0191656	-0.0516223	0.0346681	-0.0450521	-0.0199915	-0.0796145	-0.0163528	0.0917343	-0.0237613	-0.00898519	-0.0541207	-0.0133486	-0.0138079	-0.0173329	-0.0659624	0.0268493	-0.0604492	-0.0170657	0.00209987	-0.068688	-0.0299385	0.00472963	-0.0749906	-0.0511839	0.0344687	0.133357	0.0119859	0.0118894	-0.00130345	0.0174155	0.000858742	-0.008942	0.00310685	-0.0273555	0.155251	0.120325	0.137205	0.0657545	0.00843912	0.0308301	0.0216312	-0.0027902	0.0422488	-0.0117162	0.00746211	-0.00556966	0.0332591	-0.0475037	0.00933237	0.136086	0.171947	0.102537	0.110807	0.598239	0.991785	0.165334	0.938383	0.808187	0.962768	0.965157	0.982621	0.676778	0.573879	0.739969	0.942149	0.72357	0.847677	0.76706	0.883606	0.184277	0.915026	0.104102	0.575844	0.965118	0.461159	0.93808	0.935016	0.925446	0.316193	0.813589	0.381339	0.917845	0.994259	0.329706	0.798937	0.984216	0.225335	0.472503	0.704303	0.00516825	0.923441	0.924574	0.995288	0.862152	0.997625	0.950991	0.987281	0.715785	0.00290907	0.0308653	0.00599621	0.320801	0.966228	0.752103	0.859758	0.988975	0.467058	0.926285	0.962295	0.974738	0.619972	0.380406	0.948185	0.0114927	0.00076634	0.0822796	0.0531872
Bt.11349.1.A1_at	BMP2K	0.249016	0.196157	0.0251404	-0.122636	0.0433516	-0.0172259	0.0377521	-0.214212	-0.0871235	0.0914516	-0.0788774	-0.163063	-0.232842	0.291332	0.190385	0.0154079	0.264423	0.211565	0.0405483	0.225671	0.103036	0.269023	0.208445	0.263423	0.0114596	0.138548	0.317123	0.146794	0.317004	0.153941	0.0841623	0.330103	0.621435	0.520489	0.107213	-0.192279	-0.312075	0.0332624	0.225187	0.182782	0.275314	0.130953	0.134087	0.23206	0.198455	0.173087	0.265501	0.383538	0.453437	-0.141803	-0.388436	-0.337215	0.155898	0.181836	0.200008	0.237562	0.345165	0.22121	0.140608	0.277333	0.33615	0.498343	0.0922058	0.263051	0.553216	0.686987	0.984	0.794899	0.959069	0.987149	0.966267	0.593814	0.881808	0.871532	0.898687	0.800935	0.650903	0.497762	0.733264	0.987281	0.29144	0.45479	0.95654	0.0344997	0.817087	0.279922	0.466476	0.296438	0.992234	0.706261	0.168827	0.679119	0.209396	0.684758	0.879509	0.182944	0.000909593	0.00736807	0.791606	0.49514	0.154624	0.953705	0.233879	0.382836	0.110407	0.717764	0.595476	0.211011	0.322869	0.62372	0.334141	0.0732861	0.0250091	0.676295	0.0535752	0.112004	0.502699	0.392199	0.319834	0.199468	0.0315165	0.249007	0.567493	0.110354	0.170898	0.0187573	0.861341	0.341009
Bt.1135.1.A1_at	PALS1	0.00394104	0.0320131	-0.143334	-0.100595	0.112306	0.00873656	0.0981272	0.0985563	0.0407063	0.0225428	0.0399819	-0.115747	-0.125876	-0.0967813	-0.0150933	-0.0209462	-0.0170051	0.0110669	-0.16428	-0.0843021	-0.184897	0.0280039	-0.0755656	0.013825	0.0142541	-0.0435958	-0.0617593	-0.0443203	0.0993402	-0.0164066	-0.0265359	0.0383695	-0.0584118	0.0232763	-0.0229567	-0.0141945	-0.0678224	-0.110275	0.0201991	-0.0465942	-0.0671425	0.0156956	-0.0439604	-0.0261162	-0.136041	-0.20699	-0.250355	-0.397515	-0.372744	-0.0268977	-0.0462076	0.0755115	-0.00967956	-0.0921069	-0.0553307	-0.16527	-0.0828606	-0.0846667	-0.048659	-0.176023	-0.0912432	-0.124479	-0.300733	-0.357651	0.994614	0.92504	0.298207	0.409845	0.329297	0.98284	0.427328	0.508029	0.849994	0.940085	0.854	0.524406	0.46655	0.617214	0.976667	0.937337	0.953992	0.974548	0.0495218	0.0553077	0.0219907	0.901832	0.536582	0.96589	0.970662	0.800876	0.655306	0.795661	0.388478	0.959925	0.917709	0.853858	0.684465	0.926322	0.92351	0.962419	0.579833	0.112164	0.913804	0.673437	0.449253	0.957047	0.703104	0.87006	0.0344011	0.0142672	0.00193069	3.739e-08	2.57308e-07	0.901956	0.767129	0.510887	0.970869	0.22467	0.580668	0.00697073	0.300138	0.283829	0.653462	0.00363851	0.449618	0.223759	0.000126068	3.43338e-06
Bt.11352.1.S1_at	EBNA1BP2	-0.137551	0.00715735	0.0298709	0.0492255	0.050289	0.0518526	-0.0816202	0.0084751	-0.0401048	0.00702754	-0.0394481	0.183868	0.170858	-0.0730243	-0.0868264	0.0464154	-0.0911351	0.0535728	0.0762863	-0.0117299	0.0374956	0.0385591	0.0401227	-0.0933501	-0.00325484	-0.0518347	-0.00470239	-0.051178	-0.0663677	0.117501	0.10449	0.00676384	-0.0662604	-0.0800626	-0.0774751	0.099447	0.102121	0.0313198	0.0743758	-0.00562219	-0.0256914	-0.108879	-0.0329919	-0.031544	-0.00147562	0.325046	0.277449	0.223237	0.189932	0.0600755	0.0922896	0.07225	-0.0179058	0.0240868	-0.0574748	0.0559287	-0.117354	0.00711287	-0.0385715	0.0379725	0.141177	0.106591	0.296261	0.276758	0.29776	0.989079	0.92804	0.781006	0.773852	0.761568	0.526499	0.985021	0.843401	0.986262	0.847282	0.168577	0.215704	0.735533	0.653517	0.764138	0.373962	0.704193	0.50155	0.925465	0.833473	0.825494	0.813829	0.35853	0.994531	0.719697	0.990229	0.725501	0.627688	0.234092	0.317156	0.986236	0.593403	0.469336	0.464164	0.28161	0.262643	0.814487	0.345486	0.983817	0.86512	0.223961	0.798745	0.811927	0.996649	1.18259e-05	0.00023998	0.00232636	0.0126299	0.62615	0.336403	0.512404	0.924401	0.879496	0.530163	0.5484	0.0692732	0.978989	0.742603	0.750336	0.121704	0.304154	7.76933e-05	0.000249982
Bt.11370.1.A1_at	TP53I13	-0.201189	-0.227391	-0.0304238	0.0944984	0.170007	0.00218914	0.092071	0.102178	0.141899	0.0151779	-0.0547256	0.027485	-0.261005	0.117674	-0.266429	0.0901079	-0.111081	-0.137283	0.0596841	-0.0107531	0.0837453	0.159254	-0.00856399	0.0813179	0.0914249	0.131146	0.00442474	-0.0654788	0.159113	0.186598	-0.101892	0.144745	0.262419	-0.121684	-0.206704	-0.562054	-0.455326	0.107298	0.0293993	-0.0806434	-0.260262	-0.0706199	-0.0988736	-0.0954069	-0.324827	-0.242086	-0.550363	-0.165768	-0.511012	-0.00551487	-0.334663	-0.424903	0.0128	-0.140608	-0.0828325	-0.352333	-0.172798	-0.240773	-0.110585	-0.270101	-0.269571	-0.289358	-0.283443	-0.244584	0.567185	0.486654	0.975178	0.81691	0.546118	0.998398	0.824155	0.82846	0.65216	0.986144	0.922991	0.980417	0.460417	0.832858	0.425412	0.798523	0.719152	0.611372	0.895707	0.977406	0.821771	0.520005	0.991794	0.830556	0.837002	0.637786	0.996278	0.879886	0.561233	0.451959	0.777047	0.617757	0.168817	0.677383	0.30393	0.000113006	0.00253315	0.612691	0.949166	0.750653	0.0546863	0.857655	0.658848	0.675385	0.0102518	0.262475	0.000783844	0.495086	0.000986616	0.994841	0.041076	0.00551473	0.982789	0.440367	0.74171	0.00475582	0.289647	0.086755	0.59731	0.0454531	0.189702	0.145773	0.158467	0.254901
Bt.11379.1.S1_at	IFT52	0.0814755	0.0795749	0.174651	0.00560149	0.0223175	0.00132147	-0.0287679	-0.00778551	-0.0365696	0.0668943	-0.0248307	0.153461	0.0579977	0.180828	0.0505226	0.0162175	0.097693	0.0957924	0.190868	0.00340148	0.00900297	0.025719	0.00472295	-0.0253664	-0.00438403	-0.0331682	0.0702958	-0.0214293	-0.0195178	0.133944	0.0384799	-0.0413868	0.139441	0.00913579	0.0982271	0.130838	0.231022	0.023763	0.0536573	0.0755876	0.0789074	0.0849319	0.117578	0.151921	0.0765614	0.124641	0.0270025	0.196804	0.10281	0.0167516	0.0512634	0.0563711	0.0181615	0.0313398	0.0742661	0.107675	0.0927174	0.154148	0.0850269	0.101392	-0.0288204	-0.0309951	0.0159759	0.0522878	0.481383	0.497894	0.031925	0.98549	0.904633	0.99722	0.857365	0.981303	0.790156	0.476154	0.887343	0.117089	0.72977	0.0413699	0.773077	0.931461	0.139962	0.151328	0.000453743	0.980371	0.970832	0.859226	0.986672	0.86261	0.989757	0.787407	0.366282	0.894538	0.917479	0.03624	0.7552	0.72684	0.017252	0.970201	0.116402	0.0206879	5.94829e-06	0.815823	0.385912	0.146403	0.123281	0.208327	0.00886876	0.000348645	0.139758	0.057701	0.861886	0.000301466	0.114832	0.923717	0.558921	0.496616	0.881704	0.716351	0.159696	0.0196815	0.0565255	0.000311744	0.08873	0.0315624	0.847149	0.82772	0.939285	0.607584
Bt.11389.1.S1_a_at	CCNI	-0.160366	-0.115045	-0.166549	0.0850251	0.132673	0.0582134	0.0823414	0.0396315	0.0722352	0.0372477	0.0917898	-0.0898075	-0.120244	0.0494646	0.02242	0.0801144	-0.080252	-0.0349305	-0.0864344	-0.0706847	0.0143404	0.0619879	-0.0124713	0.0116567	-0.0310532	0.0015505	-0.033437	0.021105	-0.0966424	-0.18645	-0.216887	0.0227179	0.0721825	0.0451379	-0.337827	-0.471474	-0.420712	0.0580457	-0.0115001	-0.0204536	-0.00883312	0.0829491	0.0590819	0.0642864	0.0508357	-0.194104	-0.186843	-0.334958	-0.28184	-0.177461	-0.356429	-0.254163	-0.0269794	-0.144173	-0.078667	-0.0911745	0.0433176	-0.0131534	0.0270387	-0.040954	-0.104297	-0.0665988	-0.384423	-0.30426	0.434462	0.645953	0.406806	0.696514	0.425744	0.83381	0.710654	0.924998	0.765528	0.917965	0.65851	0.795216	0.675259	0.917178	0.973598	0.673943	0.673029	0.912561	0.633829	0.332861	0.975769	0.782391	0.979498	0.981015	0.941584	0.998037	0.918627	0.959166	0.606841	0.15502	0.0780957	0.958379	0.724073	0.869634	0.000466864	4.50267e-07	7.72359e-06	0.710914	0.975166	0.944189	0.981672	0.640012	0.704044	0.661031	0.765715	0.132702	0.154294	0.000980071	0.00750866	0.126707	0.000198672	0.0132691	0.91556	0.13116	0.54654	0.446733	0.820981	0.970506	0.91482	0.83689	0.560182	0.778719	0.000302012	0.00621049
Bt.11394.1.S1_at	ZBED4	0.0424038	-0.0341398	0.0117416	0.0673164	0.0804898	0.00617796	-0.0052338	-0.0586064	-0.055831	-0.0507222	-0.0536468	0.0331415	0.0953316	0.0115357	0.0542685	-0.0186568	0.023747	-0.0527966	-0.00691515	0.0106929	0.0780093	0.0911827	0.0168708	0.00545907	-0.0479135	-0.0451381	-0.0400294	-0.0429539	-0.0601346	-0.026993	0.035197	-0.0257344	-0.0141987	0.0285341	0.0524482	0.0726636	0.0781138	0.0294545	0.0925741	0.138113	0.0723938	0.0518006	0.0967708	0.0892669	0.0985804	-0.0763887	-0.0456834	-0.0775773	-0.0559497	0.0100444	0.106803	0.0663722	-0.037862	0.0120843	0.131935	0.0776276	0.110407	0.152602	0.139989	0.152227	-0.10953	-0.141015	-0.0891131	-0.110218	0.808572	0.864984	0.97244	0.475189	0.34603	0.98351	0.986736	0.636095	0.59698	0.649239	0.619702	0.890365	0.443232	0.975479	0.747021	0.915272	0.876234	0.566082	0.978935	0.902098	0.291933	0.183944	0.927546	0.983996	0.697922	0.6568	0.715203	0.682357	0.523794	0.862314	0.788147	0.872912	0.94456	0.834674	0.546067	0.314328	0.262029	0.741341	0.0563168	0.0014309	0.174592	0.559433	0.042722	0.0679081	0.0371949	0.351901	0.681719	0.297674	0.531991	0.964238	0.0788544	0.381393	0.622845	0.937506	0.00270173	0.136356	0.0166974	0.000381287	0.0012769	0.000401412	0.113833	0.0257063	0.240627	0.110229
Bt.11411.1.S1_at	CIAPIN1	-0.115061	0.0501037	0.10585	-0.0226826	0.0207086	-0.0798749	-0.101966	0.0595998	-0.0366798	-0.0306426	-0.105667	0.0928075	0.0756632	-0.0184303	-0.0326048	0.0387617	-0.076299	0.0888655	0.144612	0.00583188	-0.0168507	0.0265405	-0.0740431	-0.0961343	0.0654317	-0.0308479	-0.0248107	-0.0998353	-0.0157463	0.0770612	0.0599169	0.00212368	-0.0163066	-0.0304811	-0.0341713	0.147403	0.197964	-0.0622204	0.0455563	-0.00829664	0.0743343	0.0555198	0.00639808	-0.00365257	0.010323	0.263277	0.278204	0.253087	0.199063	0.0808894	0.0972997	0.0921137	-0.0395378	0.0248476	0.0715783	0.1763	-0.00407999	0.0430779	0.02699	0.11599	0.17047	0.20254	0.271517	0.231668	0.359067	0.810629	0.420305	0.925489	0.935564	0.475215	0.298019	0.714184	0.84184	0.880478	0.272982	0.577685	0.688952	0.963476	0.914673	0.793861	0.434087	0.321956	0.0465951	0.969137	0.944642	0.888218	0.456675	0.267086	0.626675	0.857974	0.899218	0.239761	0.95421	0.470671	0.629193	0.995956	0.947362	0.860706	0.821291	0.0317195	0.00186282	0.4048	0.613427	0.971207	0.274089	0.621628	0.97913	0.989443	0.96108	0.000115476	4.09601e-05	8.26438e-05	0.00292724	0.363451	0.22978	0.268061	0.690624	0.852851	0.304319	0.00058007	0.987936	0.646632	0.831031	0.0419147	0.0228698	0.00461633	6.65709e-05	0.000872022
Bt.11413.1.S1_at	RAB7B	0.0431503	-0.0580046	0.0843788	0.0290107	0.00440024	-0.0373666	0.0254017	-0.00794034	0.045037	-0.0479755	-0.0165646	-0.0784734	-0.181361	-0.14799	-0.192221	-0.063441	-0.0202908	-0.121446	0.0209378	-0.0130772	0.0159334	-0.00867696	-0.0504438	0.0123245	-0.0210175	0.0319598	-0.0610527	-0.0296418	0.0634093	-0.0150641	-0.117952	0.0563781	-0.0916122	-0.135843	0.233608	-0.0233967	0.0524201	0.0215837	0.00191727	0.00684176	0.0437985	0.010703	0.0862856	0.0115188	0.0431418	-0.0868306	-0.216131	-0.172576	-0.127253	0.190457	0.0346079	-0.0319587	-0.00742699	-0.00248297	0.0442084	0.0183969	0.0186434	0.0412486	0.0594943	0.0597065	-0.00835722	-0.0347697	-0.0245857	0.0649685	0.922388	0.876531	0.77427	0.942374	0.994403	0.91461	0.95262	0.990448	0.886259	0.873522	0.973813	0.829589	0.401769	0.52545	0.338192	0.765914	0.960032	0.396122	0.958105	0.945932	0.971484	0.986351	0.839007	0.979189	0.965734	0.921513	0.780149	0.930088	0.788695	0.975472	0.460819	0.825549	0.589363	0.314851	0.0222297	0.948145	0.816915	0.937495	0.996824	0.986174	0.808998	0.981682	0.468249	0.974164	0.813589	0.653049	0.0714502	0.153987	0.365074	0.0820232	0.905325	0.916588	0.984781	0.995712	0.807266	0.951086	0.950294	0.82854	0.690985	0.690898	0.987879	0.918571	0.951975	0.779631
Bt.11417.2.S1_at	ENSBTAG00000046222	0.0138564	0.00134813	0.0155102	0.0179742	-0.106979	-0.0283669	-0.134965	0.100273	-0.0543546	0.0643028	0.0142854	-0.0524642	0.0122865	0.0663669	0.0806837	0.00136392	0.0152203	0.00271204	0.0168741	0.169765	0.18774	0.0627861	0.141398	0.0347998	0.270039	0.115411	0.234068	0.184051	0.0148801	-0.0375841	0.0271666	-0.0685519	-0.00218502	0.0121318	-0.0078972	-0.0306385	-0.0480298	-0.0398245	-0.0657509	-0.0870703	-0.171952	0.0138916	-0.0836691	-0.0259793	-0.148002	-0.0230088	-0.00848773	-0.0183453	-0.0533733	-0.0217536	-0.0319866	-0.06354	-0.0577988	0.0412283	-0.0587035	-0.036987	-0.0863819	-0.0293145	-0.0902821	-0.162288	0.0294554	-0.0207742	-0.0847121	-0.134057	0.97859	0.99844	0.975544	0.96081	0.41047	0.922524	0.239942	0.537371	0.782679	0.715471	0.971483	0.873977	0.98337	0.807718	0.736828	0.997766	0.963967	0.995483	0.9582	2.83922e-05	0.031104	0.678455	0.143761	0.874809	0.00427104	0.277333	0.00430668	0.0357352	0.968079	0.870864	0.922452	0.66588	0.996483	0.973578	0.983256	0.890935	0.775361	0.768726	0.508446	0.302959	0.00825299	0.966993	0.334838	0.883376	0.0292851	0.940079	0.98379	0.953344	0.752012	0.936035	0.883199	0.651988	0.593411	0.758245	0.582122	0.796061	0.31479	0.860258	0.280134	0.0149675	0.912216	0.948577	0.54224	0.215331
Bt.11418.1.S1_at	RYK	0.0415804	-0.0115772	-0.0331265	0.0271638	0.00838424	-0.0164607	-0.0385152	-0.0325123	-0.0471773	-0.052503	-0.0348161	-0.0282268	-0.0219777	-0.0267648	-0.0240314	0.0244038	0.0659842	0.0128266	-0.00872268	0.0123784	0.0395422	0.0207627	-0.00408229	-0.0261367	-0.0201339	-0.0347989	-0.0401246	-0.0224376	0.0252869	-0.0029399	0.00330921	0.0129853	-0.0137796	-0.0110462	0.0200491	0.0289219	0.0272605	0.0244676	0.0311483	-0.00537175	0.000417395	0.00103278	0.00549239	-0.0185639	-0.015569	-0.0100873	-0.0294719	-0.0473724	-0.062496	-0.0215313	0.040499	0.0603869	-0.00269622	0.0227641	0.011089	0.0389326	0.0335451	0.0526697	0.0339392	0.0192471	0.0181395	-0.00749421	-0.0206076	-0.0384645	0.529856	0.936122	0.663326	0.661225	0.946719	0.846994	0.442097	0.627899	0.294516	0.217066	0.513316	0.776304	0.850848	0.784931	0.819482	0.661812	0.0487186	0.878508	0.933473	0.676931	0.347502	0.737519	0.97696	0.626488	0.800901	0.440619	0.336185	0.703914	0.676468	0.98545	0.983074	0.888277	0.864543	0.904235	0.735651	0.540453	0.577745	0.514938	0.343511	0.95349	0.997742	0.995151	0.952218	0.676227	0.754878	0.924427	0.59113	0.21941	0.0687085	0.704394	0.300059	0.0656493	0.981274	0.565704	0.858823	0.188012	0.292524	0.0450743	0.281568	0.662074	0.808496	0.951761	0.764957	0.41187
Bt.1142.1.S1_at	GLIPR2	-0.0841347	-0.101631	-0.112963	0.0200969	-0.0292641	-0.0252011	-0.0210592	0.0175172	-0.0227392	-0.0361622	-0.0128511	-0.0483556	-0.0858515	-0.0270873	0.0033265	0.0361622	-0.0479725	-0.0654685	-0.0768006	0.0128495	0.0329464	-0.0164147	-0.0123516	-0.00820971	0.0303667	-0.00988969	-0.0233127	-1.62703e-06	0.0576097	0.00925413	-0.0282418	-0.00477664	-0.031864	-0.00145014	-0.132275	-0.267784	-0.268932	0.0113381	-0.0121891	-0.0149467	-0.0188958	-0.0017001	-0.0189178	-0.0235583	-0.0154311	-0.0150129	-0.0649651	-0.0316699	-0.0259343	-0.0481401	-0.166153	-0.155969	-0.00875883	0.0170751	0.0102544	0.00216334	-0.0192173	0.00382131	0.0126039	-0.00257997	0.0333426	0.0208864	-0.00458255	-0.0292608	0.083022	0.0254441	0.0104921	0.798606	0.637313	0.710418	0.782322	0.866609	0.755297	0.505773	0.901486	0.515744	0.121215	0.790916	0.988981	0.43277	0.227614	0.0607634	0.0204401	0.67278	0.499994	0.828386	0.891081	0.942178	0.637263	0.922987	0.699317	0.999996	0.151493	0.936611	0.63123	0.975217	0.523027	0.993222	4.21043e-06	2.0248e-19	1.50157e-19	0.859489	0.843019	0.779862	0.682286	0.991634	0.682875	0.557612	0.768971	0.865089	0.0883991	0.527897	0.647269	0.199533	5.81167e-09	4.703e-08	0.907445	0.731398	0.880819	0.986122	0.677552	0.97247	0.83456	0.982698	0.532722	0.770243	0.976327	0.612345
Bt.1143.1.S1_at	LAPTM4B	0.0151057	-0.221068	-0.221652	0.106381	0.33207	0.113678	-0.0199983	0.14616	0.176647	0.0220397	0.0439055	-0.912931	-1.12703	-0.526923	-0.245041	-0.0699684	-0.0548627	-0.291036	-0.29162	-0.0441029	0.0622779	0.287968	0.0695754	-0.0641011	0.102058	0.132544	-0.0220632	-0.000197406	0.573456	-0.339476	-0.553577	0.229036	-0.297887	-0.0160058	-0.107877	-0.331352	-0.313179	0.13289	0.173518	0.0246303	0.0838886	0.168898	0.120181	0.0758015	0.177816	-1.24459	-1.64436	-0.625263	-0.750222	-0.122983	-0.110284	-0.0915273	0.0265091	-0.158552	-0.0890479	0.103887	0.0227374	-0.0564661	0.0537618	0.133911	-0.331658	-0.51733	-0.09834	-0.50518	0.992248	0.686979	0.685762	0.865561	0.290397	0.850237	0.986746	0.814618	0.697923	0.984951	0.964818	0.00512951	0.000319014	0.163615	0.67194	0.917872	0.943472	0.308711	0.307206	0.889937	0.931563	0.317416	0.918706	0.928458	0.881461	0.773248	0.982906	0.999807	0.0160521	0.242252	0.020717	0.526715	0.29401	0.988483	0.826799	0.191589	0.22931	0.665435	0.507756	0.974039	0.839338	0.652121	0.714722	0.862923	0.489354	6.61966e-09	4.00345e-14	0.00384248	0.000332658	0.785482	0.820365	0.866883	0.971691	0.568752	0.82375	0.774256	0.976726	0.914772	0.920766	0.665185	0.259806	0.0347722	0.87291	0.0408176
Bt.11430.1.S1_at	RAB14	0.0237704	0.0147158	0.0167001	0.021144	0.0364342	-0.0253358	0.0214871	-0.0114323	0.00849995	-0.0312055	-0.0887598	-0.0623726	-0.0814117	0.00617347	-0.026983	-0.0309407	-0.00717033	-0.016225	-0.0142407	-0.0586913	-0.0375473	-0.0222571	-0.0840271	-0.0372042	-0.0701236	-0.0501914	-0.0898969	-0.147451	-0.0238408	-0.0862134	-0.105253	-0.0214996	-0.0153261	-0.0484825	0.0246729	-0.0321561	-0.0357544	-0.0102928	-0.0158287	-0.0179941	-0.0116119	0.0248316	0.0218494	0.0133343	-0.054816	-0.128585	-0.180593	-0.117571	-0.107594	0.000902436	-0.0468719	-0.0524545	-0.0314368	-0.0522629	0.0073417	-0.0330991	0.0362639	0.0133495	0.0445399	0.0339438	-0.0662129	-0.0991811	-0.123745	-0.0806115	0.897532	0.950949	0.940672	0.883015	0.720773	0.843587	0.879746	0.961414	0.969922	0.780324	0.150329	0.59989	0.422299	0.985388	0.888684	0.744816	0.972378	0.908703	0.925428	0.021822	0.655784	0.850222	0.12263	0.661183	0.337092	0.476767	0.0896525	0.00134196	0.848852	0.141235	0.0520285	0.871405	0.917009	0.501409	0.811157	0.711641	0.660372	0.934307	0.871464	0.841851	0.920807	0.811739	0.783955	0.901501	0.2351	0.0118192	0.000154646	0.0155693	0.031107	0.997393	0.496988	0.416934	0.622407	0.273039	0.960204	0.591095	0.535579	0.902517	0.38862	0.577301	0.319881	0.0738407	0.0165991	0.182184
Bt.11445.1.A1_at	BCL10	0.0477396	0.197538	0.0470705	0.135678	0.0983289	0.167936	-0.0237445	0.0718618	-0.113245	0.120033	0.0250618	-0.168714	-0.0894511	-0.670756	-0.16921	-0.00938391	0.0383557	0.188155	0.0376866	-0.00416002	0.131518	0.0941688	0.163776	-0.0279046	0.0677017	-0.117405	0.115873	0.0209018	0.0251957	-0.143519	-0.0642554	0.410317	-0.26044	0.241106	-0.286642	-0.250828	-0.263265	0.051063	0.177228	0.323436	0.189716	0.168391	0.225601	0.292286	0.228369	-0.364916	-0.436872	-0.805997	-0.545559	-0.334382	-0.448367	-0.310335	-0.0846149	0.0788988	0.1555	0.213461	0.0965289	0.338846	0.172253	0.203307	-0.196201	-0.347421	-0.135241	-0.376349	0.938154	0.447069	0.939466	0.563844	0.732838	0.416399	0.969551	0.86611	0.667095	0.634556	0.967367	0.614996	0.858762	0.000246534	0.596587	0.988895	0.928797	0.257229	0.930711	0.990675	0.516752	0.705449	0.359759	0.95592	0.861725	0.588379	0.596288	0.970617	0.965073	0.497922	0.85476	0.00283914	0.0724622	0.105951	0.0307853	0.071031	0.0539128	0.836393	0.139715	0.00114455	0.102767	0.316034	0.0394153	0.00398986	0.0357363	0.0096246	0.00125461	4.38947e-11	9.39781e-06	0.00848372	0.000187183	0.0166358	0.639409	0.675688	0.222817	0.056794	0.562274	0.000660833	0.157114	0.0755025	0.272313	0.0149526	0.538623	0.00711449
Bt.11446.1.A1_at	LDB2	0.0234565	-0.0239569	0.0500878	0.043818	0.0666904	0.0752332	0.19496	0.0436362	0.0637366	0.109555	-0.0111493	-0.33156	-0.617678	-0.00322549	-0.0576007	-0.0193616	0.00409487	-0.0433185	0.0307262	-0.057958	-0.01414	0.00873243	0.0172752	0.137002	-0.0143218	0.00577863	0.0515967	-0.0691073	0.200997	-0.130563	-0.416681	0.0594848	0.0562593	0.00188411	0.00482917	0.00182541	0.0452683	-0.0645748	-0.0496606	0.0172507	0.0701036	0.019851	0.0242964	0.100886	-0.0893137	-0.851145	-1.22333	-0.555079	-0.616492	-0.0186273	0.0257823	-0.00481945	-0.108393	-0.116351	-0.0579825	-0.124856	-0.0237852	-0.0394402	-0.00866887	-0.0781644	-0.519584	-0.605647	-0.551853	-0.558891	0.980109	0.979581	0.944707	0.93874	0.882277	0.856776	0.39824	0.948944	0.890499	0.737735	0.989627	0.233495	0.00545485	0.998034	0.938839	0.977059	0.99628	0.928906	0.957343	0.685572	0.984079	0.99095	0.980105	0.57042	0.986551	0.994394	0.907075	0.853005	0.345745	0.632583	0.00859349	0.894667	0.893902	0.998367	0.995216	0.998337	0.919423	0.803561	0.871565	0.973111	0.775671	0.97555	0.956886	0.60491	0.672018	5.68773e-09	2.79832e-16	8.04881e-05	9.57295e-06	0.977072	0.964967	0.995222	0.56677	0.520586	0.836351	0.471305	0.958503	0.911171	0.988307	0.736466	0.000627904	4.60407e-05	0.000247013	0.000197172
Bt.11448.1.S1_at	PTMA	-0.0282774	-0.000550777	0.0117493	-0.00256214	-0.014634	0.0276584	-0.00625628	-0.0353648	-0.0895614	-0.00428478	-0.0336169	0.0753595	0.0383965	0.0156113	0.00845861	0.0172928	-0.0109846	0.016742	0.0290421	0.00596508	0.00340294	-0.00866896	0.0336235	-0.000291199	-0.0293998	-0.0835963	0.0016803	-0.0276518	-0.0327303	0.0426292	0.00566616	-0.0351234	-0.0195121	-0.0266648	0.0136979	0.0763283	0.0553012	0.0926943	0.165695	0.175232	0.197673	0.125181	0.174649	0.168828	0.150761	0.0924041	0.0869697	0.14643	0.124458	0.0419752	0.0768791	0.0435519	0.0952564	0.180329	0.147574	0.203929	0.160546	0.264211	0.173112	0.184378	0.0170446	0.0485732	0.130819	0.116	0.890446	0.998937	0.970203	0.993723	0.945931	0.853641	0.982305	0.820529	0.227856	0.988828	0.799806	0.563736	0.848126	0.960032	0.981778	0.917741	0.958193	0.921717	0.812477	0.955873	0.990188	0.970084	0.763349	0.999245	0.848657	0.203186	0.995667	0.827588	0.794824	0.686954	0.983268	0.770297	0.901042	0.837583	0.939075	0.238041	0.471917	0.0382762	2.9533e-05	8.30433e-06	4.23489e-07	0.0203911	9.67191e-06	1.86509e-05	0.000164622	0.177948	0.217451	0.00674398	0.0276639	0.643813	0.233132	0.623641	0.0333769	5.12876e-06	0.000250881	2.02121e-07	6.03199e-05	1.9946e-11	1.21294e-05	3.08514e-06	0.926869	0.618585	0.0295165	0.0636227
Bt.11449.1.S1_at	PREB	0.0450996	-0.0286048	-0.022914	0.0806866	-0.0297431	0.0147346	-0.109219	-0.0565274	-0.0422774	0.0125885	-0.025313	0.0787463	0.0254306	-0.0310517	-0.0310364	-0.0231505	0.021949	-0.0517553	-0.0460645	0.00563062	0.0863172	-0.0241124	0.0203652	-0.103588	-0.0508968	-0.0366468	0.0182191	-0.0196824	0.0163337	0.09508	0.0417643	0.00109205	-0.0299596	-0.0299444	0.194983	-0.010656	-0.0367369	0.0135336	0.0191568	0.0301384	-0.0796153	-0.108062	-0.0332716	-0.031254	0.0196167	0.192628	0.155596	0.259355	0.213238	0.149884	0.0179488	-0.0138229	-0.067153	0.0488999	0.0154038	0.0296034	-0.0515347	0.00900584	-0.0438426	0.0449297	0.113881	0.130166	0.290407	0.244275	0.876415	0.939224	0.956061	0.57599	0.911609	0.968548	0.365843	0.796282	0.846405	0.974475	0.931154	0.743015	0.955818	0.938393	0.938393	0.929244	0.935138	0.747289	0.789757	0.976062	0.46218	0.924998	0.94206	0.32961	0.804366	0.855289	0.950954	0.945069	0.96162	0.43533	0.837708	0.998325	0.894886	0.894807	0.012219	0.975312	0.845253	0.954445	0.923597	0.843101	0.34146	0.274688	0.816544	0.833422	0.920349	0.0302802	0.104843	0.000754724	0.00785304	0.0768091	0.949154	0.964967	0.470635	0.664558	0.945309	0.849046	0.637003	0.974218	0.715699	0.706096	0.304048	0.209288	0.000332825	0.00342384
Bt.11452.1.S1_at	TSN	-0.0431463	0.0173009	0.0574316	0.0181426	0.0644546	-0.0172413	-0.0527442	0.00863463	0.0199528	0.00850367	-0.0532033	0.117461	0.164666	0.0586201	0.0823679	0.0346013	-0.00854491	0.0519023	0.0920329	0.0063865	0.0245291	0.0708411	-0.0108548	-0.0463577	0.0150211	0.0263393	0.0148902	-0.0468168	-0.0736884	0.0437728	0.0909773	-0.0609887	-0.00236865	0.0213791	-0.0669258	-0.00752525	0.0212388	0.0347729	0.0330126	-0.00144432	-0.0141401	-0.00540983	-0.00936337	-0.00132747	-0.0187439	0.107053	0.140338	0.0449606	0.0561835	-0.0237796	-0.0248262	-0.0361928	0.0166303	-0.031442	0.015797	0.0386041	-0.0140445	-0.0293162	-0.00983113	0.0344595	-0.0104081	-0.0243278	-0.0136595	-0.0261844	0.744596	0.939738	0.602903	0.911155	0.389418	0.917821	0.529543	0.974476	0.897068	0.970775	0.524484	0.17855	0.0316194	0.63264	0.410348	0.706517	0.966034	0.468839	0.089013	0.943172	0.83139	0.243777	0.952425	0.54708	0.937592	0.810449	0.923356	0.540089	0.260182	0.617018	0.123998	0.398877	0.992648	0.864635	0.255812	0.969935	0.857336	0.572599	0.604924	0.994496	0.895948	0.980263	0.94524	0.995035	0.837655	0.0548701	0.00636568	0.567246	0.414996	0.828792	0.816325	0.666281	0.867256	0.634894	0.877103	0.50819	0.898234	0.671917	0.941071	0.58247	0.958901	0.849167	0.938918	0.829944
Bt.11456.1.S1_at	MMS19	-0.034783	-0.0431103	0.0173491	0.0266856	0.0128418	-0.0115293	0.0236281	-0.00507992	-0.0242277	-0.0142164	-0.0202544	0.054715	0.0056784	-0.0540825	0.00379011	0.0365292	0.0017462	-0.00658115	0.0538783	-0.0275836	-0.000898014	-0.0147418	-0.0391128	-0.00395542	-0.0326635	-0.0518113	-0.0418	-0.047838	-0.0512559	0.00345911	-0.0455775	-0.0296975	-0.08378	-0.0259074	0.0220976	0.0488931	0.0859258	0.0316822	0.00935364	0.0305096	0.0888482	0.0644439	0.0681799	0.0646911	0.0759879	0.0618134	0.0381686	0.0534671	0.035515	0.0568806	0.0920034	0.0685767	0.00499666	-0.00348815	0.0420388	0.06522	0.0695238	0.0924076	0.0789075	0.0962424	0.0070984	0.0324902	0.10755	0.0317249	0.664868	0.539885	0.889325	0.695669	0.905033	0.919419	0.748394	0.978404	0.738721	0.888413	0.803537	0.445708	0.980273	0.433789	0.987361	0.441916	0.991845	0.959289	0.166742	0.17939	0.9963	0.860702	0.393258	0.97913	0.608995	0.192264	0.344189	0.246665	0.241882	0.98326	0.323512	0.617982	0.0121915	0.658681	0.716095	0.204331	0.00643403	0.367506	0.900253	0.394444	0.000287719	0.0639452	0.00847317	0.0133445	0.00256323	0.123811	0.454923	0.174103	0.465163	0.114665	0.00304761	0.0415269	0.961484	0.976184	0.171495	0.0130944	0.00733812	0.000166656	0.00167995	8.2294e-05	0.958474	0.563145	0.0015504	0.578001
Bt.11462.1.S1_at	SDC2	0.00268571	-0.0300726	-0.0116744	-0.14871	0.0803922	-0.10486	0.0579251	-0.116677	-0.129002	-0.241273	-0.025888	0.0120982	-0.160151	-0.0631855	-0.0471855	0.00890003	0.0115857	-0.0211726	-0.00277433	-0.0564886	-0.205198	0.0239036	-0.161349	0.0014365	-0.173165	-0.185491	-0.297762	-0.0823766	0.0686687	0.0807668	-0.0914822	0.0814703	0.0182848	0.0342847	0.0269481	-0.0137877	-0.00934872	-0.137705	0.0370956	-0.12678	-0.0199703	-0.176327	-0.171801	-0.274537	-0.15136	-0.437004	-0.682408	-0.454386	-0.498942	0.0242624	0.0162849	0.00232564	0.0110047	-0.0432966	-0.0219196	-0.0778954	-0.0596501	-0.0427991	-0.0332633	-0.125472	-0.449102	-0.522257	-0.391201	-0.451757	0.997826	0.964967	0.989187	0.455579	0.782949	0.669316	0.871589	0.676127	0.552326	0.122003	0.962293	0.989973	0.604445	0.904754	0.939482	0.988598	0.984201	0.967012	0.996986	0.595331	0.155826	0.960929	0.319229	0.998451	0.372189	0.219924	0.0182838	0.733989	0.820104	0.765297	0.713628	0.763206	0.973046	0.93369	0.95094	0.979936	0.98733	0.256102	0.890499	0.315038	0.956943	0.23337	0.118803	0.00368912	0.191934	0.000463895	1.47478e-08	9.23691e-05	1.44453e-05	0.957669	0.975479	0.997406	0.980457	0.860807	0.951266	0.645231	0.767088	0.863414	0.907746	0.32886	0.000306265	1.86705e-05	0.00214865	0.000274543
Bt.11464.1.S1_at	QSOX2	0.162138	-0.182442	-0.0416982	0.106376	0.0445061	0.11607	0.146773	-0.0623145	0.105459	0.077945	-0.00184274	0.311557	0.306732	0.318591	0.172533	0.124839	0.286977	-0.0576027	0.0831412	-0.0552226	0.0511538	-0.0107166	0.0608477	0.09155	-0.117537	0.050236	0.0227224	-0.0570654	-0.132152	0.179405	0.17458	-0.0797872	0.238804	0.0927458	0.14203	-0.0293899	-0.0120345	0.0444119	0.0457987	0.113697	0.12951	0.112015	0.254477	0.161744	0.131593	0.162406	0.401725	0.225524	0.296017	-0.0201077	0.153052	0.0296637	-0.0619644	0.00129266	-0.0023729	-0.0172622	0.17433	0.149019	0.0837991	0.133436	-0.14915	0.0949933	-0.0930674	0.123484	0.375557	0.288572	0.920755	0.530539	0.879584	0.469394	0.298761	0.828948	0.536533	0.703538	0.997746	0.0486877	0.0534361	0.0349545	0.382963	0.340751	0.0027617	0.783151	0.616466	0.462365	0.821898	0.9813	0.764362	0.560661	0.4885	0.827031	0.949769	0.787182	0.346202	0.137133	0.152038	0.673216	0.0177291	0.551838	0.220888	0.92113	0.977533	0.788763	0.779005	0.231404	0.148724	0.398893	0.000543669	0.048979	0.139599	0.198449	3.9289e-05	0.027961	0.00199644	0.955339	0.172074	0.920022	0.647976	0.997746	0.995673	0.952233	0.0314174	0.0812995	0.456415	0.135909	0.257071	0.574578	0.587422	0.394669
Bt.11465.1.S1_at	HMGCR	-0.0924599	-0.237655	-0.442971	-0.431523	-0.446662	-0.0362181	0.131651	0.803893	0.869356	1.10829	-0.182399	0.307797	0.133484	0.0900736	-0.00356015	-0.144327	-0.236787	-0.381982	-0.587298	-0.131122	-0.562645	-0.577784	-0.16734	0.000528841	0.672771	0.738233	0.97717	-0.313522	-0.176704	0.131093	-0.0432194	-0.080496	0.0095776	-0.0840562	0.0386015	0.514768	0.168862	-0.67869	-0.6762	-0.82781	-1.00867	-0.341512	-0.753957	-0.608383	-1.34608	0.612252	0.535407	0.377867	0.312984	0.131061	0.752424	0.611834	-0.247167	-0.229538	-0.791592	-1.14032	-1.14541	-1.62331	-1.71668	-1.16368	0.304456	0.401923	0.287794	0.316544	0.975543	0.90412	0.741036	0.659205	0.641111	0.989866	0.947182	0.326165	0.189101	0.0633835	0.912928	0.877227	0.965101	0.978193	0.999325	0.928587	0.844874	0.667393	0.392672	0.829473	0.425508	0.405564	0.910416	0.999803	0.398436	0.227837	0.0721838	0.756929	0.911511	0.944036	0.986746	0.971983	0.997465	0.967731	0.986936	0.460557	0.90342	0.127699	0.13098	0.0448696	0.00961791	0.707163	0.0786321	0.192249	0.000252003	0.40776	0.503095	0.675174	0.758385	0.934975	0.188766	0.334237	0.756471	0.782697	0.0606679	0.00275957	0.00269043	7.60217e-06	1.89179e-06	0.00221972	0.789101	0.673155	0.807718	0.775289
Bt.1147.1.S1_at	GSK3A	-0.304551	0.00544016	0.0555876	0.0433889	-0.0387269	0.0516081	0.0554052	0.000226572	0.0116525	0.0511178	0.00963776	0.0155034	-0.0135273	0.0659593	0.0349105	0.19463	-0.109921	0.20007	0.250218	-0.0567649	-0.0133761	-0.0954918	-0.00515681	-0.00135978	-0.0565384	-0.0451124	-0.00564716	-0.0471272	0.0380702	0.0535737	0.0245429	0.0548214	0.120781	0.0897319	-0.354415	-0.229491	-0.0890657	0.0376164	0.0344368	0.139407	0.0826133	-0.00244987	0.0800458	0.026405	0.114401	0.0239868	0.0759655	0.0253085	0.0154337	-0.049864	-0.234931	-0.144653	-0.00577243	0.0731637	0.0877994	0.0272081	-0.00267644	0.0683933	-0.0247128	0.104763	0.00848331	0.0894928	-0.0406507	-0.0194768	0.0357181	0.994251	0.881483	0.889838	0.90773	0.854323	0.837121	0.999696	0.982431	0.856396	0.986046	0.982671	0.985376	0.861438	0.948304	0.0819798	0.456331	0.0708515	0.015117	0.464731	0.976674	0.55246	0.992234	0.998255	0.841943	0.861448	0.991359	0.851778	0.904048	0.834315	0.950673	0.828761	0.390217	0.59119	0.000112037	0.0224356	0.571356	0.846805	0.86725	0.124307	0.485508	0.996664	0.508775	0.911963	0.249303	0.952471	0.71027	0.944028	0.972133	0.826682	0.0186135	0.229494	0.988616	0.569497	0.445235	0.908709	0.995236	0.609813	0.921346	0.317921	0.987352	0.627521	0.893431	0.964719
Bt.11476.1.S1_at	LFNG	0.0552991	-0.00490713	0.124366	0.0841633	0.0724137	0.0619244	0.244946	-0.0213426	-0.182963	0.0589775	0.0817183	0.0697874	0.0363732	-0.12409	0.044681	-0.0384131	0.016886	-0.0433203	0.0859529	-0.242642	-0.158479	-0.170228	-0.180718	0.00230364	-0.263985	-0.425605	-0.183665	-0.160924	-0.163456	-0.0936687	-0.127083	-0.00339485	-0.127485	0.0412862	-0.179245	-0.221186	-0.176889	0.209953	0.307336	0.537409	0.709312	0.551199	0.64869	0.631491	0.643265	-0.430945	-0.569642	-0.24716	-0.105388	-0.234544	-0.216279	-0.301255	0.12579	0.234922	0.475484	0.464367	0.572541	0.831653	0.572513	0.561547	-0.500732	-0.606015	-0.12307	-0.150069	0.921126	0.996273	0.714011	0.787506	0.833989	0.869901	0.147153	0.976894	0.34829	0.87975	0.797464	0.903092	0.963392	0.746093	0.94894	0.927528	0.97718	0.912675	0.740167	0.000166225	0.377025	0.32355	0.279911	0.997651	0.127019	0.000671183	0.268272	0.365716	0.399902	0.729774	0.56973	0.996745	0.531548	0.919326	0.257392	0.124376	0.266885	0.0573066	0.002041	1.08999e-08	9.67886e-14	2.63639e-06	7.93078e-12	2.2322e-11	1.03724e-11	0.00131955	1.03617e-05	0.0906868	0.645689	0.0951741	0.136651	0.0195295	0.371073	0.0284695	5.19448e-07	1.00676e-06	1.57153e-09	1.55973e-17	1.39036e-09	3.16133e-09	0.000134338	2.4523e-06	0.591041	0.460295
Bt.11485.1.A1_at	AADAT	-0.00725619	-0.0376073	-0.0507641	-0.0911589	0.0993921	-0.266077	0.0252201	0.0836417	0.0293734	-0.115871	0.0541349	0.0203212	-0.0401266	0.0518653	-0.00349962	0.00470764	-0.00254856	-0.0328997	-0.0460564	0.166578	0.0754189	0.26597	-0.0994996	0.191798	0.25022	0.195951	0.0507068	0.220713	0.0637017	0.0840229	0.0235751	0.0646184	0.116484	0.0611188	-0.031955	-0.0703246	-0.0890209	-0.265867	-0.22662	-0.228152	-0.177163	-0.22613	-0.28637	-0.236488	-0.340315	-0.0165541	-0.0561593	-0.0958774	-0.122395	-0.0246988	-0.0327173	-0.0382568	-0.174709	-0.326012	0.0379251	-0.202383	-0.309772	-0.315744	-0.120617	-0.39445	-0.0368753	-0.0160327	-0.147743	-0.118896	0.994271	0.957955	0.934875	0.77283	0.739657	0.121406	0.968149	0.836857	0.960723	0.667736	0.90123	0.983065	0.96013	0.939714	0.997625	0.995051	0.997488	0.946075	0.909425	0.0226841	0.80196	0.0742112	0.692356	0.26521	0.180251	0.248795	0.894847	0.170223	0.863618	0.785531	0.969147	0.860428	0.609974	0.859018	0.945305	0.811294	0.724973	0.0135231	0.0457116	0.0427873	0.1543	0.137335	0.00685984	0.0336087	0.000837723	0.98021	0.888054	0.710837	0.581573	0.962254	0.943326	0.927875	0.167006	0.00163104	0.90273	0.0878632	0.00308133	0.00243345	0.426687	8.72088e-05	0.941643	0.980822	0.497894	0.631844
Bt.11487.1.A1_at	PTCD3	-0.126012	-0.0145405	0.0148067	0.0160259	0.000296007	-0.0212208	-0.0863529	-0.0727523	-0.0885719	-0.00395311	-0.169033	0.186062	0.231274	0.0119948	-0.0873901	0.103222	-0.0227897	0.0886813	0.118028	0.00669253	0.0227184	0.00698853	-0.0145283	-0.0796603	-0.0660597	-0.0818794	0.00273942	-0.162341	-0.0978259	0.088236	0.133448	-0.0742308	-0.062236	-0.161621	0.159426	0.505496	0.500709	0.0499324	0.0912433	0.0791039	0.00728694	-0.0213962	0.0394478	0.0740766	0.00173735	0.364597	0.452746	0.348879	0.3212	0.285437	0.520036	0.485902	0.0339065	0.0909473	0.100325	0.0936398	0.051356	0.12802	0.0780297	0.17077	0.178536	0.221472	0.336884	0.40859	0.513898	0.980146	0.979703	0.971213	0.999571	0.957185	0.62175	0.759082	0.608191	0.994403	0.164171	0.3056	0.157696	0.985423	0.748784	0.437837	0.944932	0.541976	0.339411	0.975346	0.94537	0.988049	0.971001	0.609582	0.765083	0.592472	0.99591	0.12767	0.519828	0.583622	0.293291	0.68041	0.732925	0.130089	0.115962	7.45796e-10	1.06585e-09	0.721355	0.351038	0.452826	0.982916	0.947578	0.809454	0.49883	0.996797	8.31389e-05	6.47429e-07	6.40392e-05	0.000272011	0.000851613	2.48194e-10	3.16883e-09	0.852176	0.356341	0.282248	0.333651	0.711891	0.126406	0.46602	0.0238613	0.109906	0.0318476	0.000324363	8.08714e-06
Bt.11488.1.A1_at	DUSP22	-0.0250243	-0.00823073	0.0315216	0.00787408	-0.0118829	-0.00618429	-0.00389914	-0.017106	-0.00710821	0.000931831	-0.0229359	0.0154153	0.0375016	0.0115206	0.00388489	0.0147064	-0.0103179	0.00647565	0.0462279	-0.00742179	0.000452285	-0.0193047	-0.0136061	-0.0113209	-0.0245278	-0.01453	-0.00648996	-0.0303577	-0.0489941	-0.0335787	-0.0114924	-0.00651099	0.00500964	-0.0026261	-0.0603386	-0.0797542	-0.0400887	0.00990539	-0.0130387	-0.0116977	-0.022813	-0.00713599	-0.00526696	0.00465964	-0.00999648	-0.0538341	-0.0369453	-0.0188816	-0.0397735	-0.0353143	-0.0715234	-0.0716102	0.00203131	-0.00115582	-0.0055134	-0.0189139	0.00996999	0.00184125	0.00372781	0.0129395	-0.0692494	-0.0744469	-0.0304022	-0.0436584	0.639779	0.937654	0.497908	0.920403	0.847968	0.944809	0.971323	0.773156	0.932082	0.994613	0.573144	0.857866	0.44632	0.90603	0.979706	0.745594	0.856041	0.930526	0.0588544	0.759153	0.997329	0.613262	0.775361	0.833772	0.554542	0.750867	0.930437	0.302973	0.0609451	0.272678	0.844738	0.936664	0.953016	0.980082	0.00506787	9.94259e-05	0.101558	0.799913	0.691793	0.738596	0.332037	0.915583	0.926663	0.939056	0.796895	0.0330495	0.207167	0.627534	0.127351	0.171592	0.000590176	0.000579619	0.980387	0.990012	0.921584	0.472199	0.800156	0.982478	0.956337	0.69784	0.00338192	0.00136962	0.346972	0.108913
Bt.11493.1.S1_at	BCAP31	-0.122675	-0.00885788	0.108785	0.0534507	-0.0456535	-0.0985544	-0.176127	0.0486229	-0.0940807	-0.0690099	0.108086	0.0159819	0.129199	-0.113678	0.0243565	0.183381	0.0607065	0.174523	0.292167	0.00663319	0.0600838	-0.0390203	-0.0919212	-0.169494	0.0552561	-0.0874476	-0.0623768	0.114719	0.0723833	0.0883653	0.201583	-0.0334008	-0.147079	-0.00904425	-0.152382	-0.104748	-0.0491924	0.037498	-0.0387276	-0.114955	-0.125429	-0.0971826	-0.188275	-0.184893	-0.0998426	0.277002	0.297372	0.125258	0.121808	-0.0297069	-0.0958903	-0.157978	-0.0159527	0.00692591	-0.0164011	0.050698	-0.145806	-0.0941942	-0.115883	-0.207929	0.26102	0.168173	0.238936	0.0974517	0.670197	0.99142	0.726447	0.87883	0.905405	0.677416	0.297105	0.913092	0.701138	0.81676	0.629863	0.985042	0.694007	0.738538	0.974536	0.19597	0.823903	0.229233	0.0143829	0.981443	0.827542	0.912745	0.660815	0.251601	0.879679	0.685776	0.816391	0.530913	0.78874	0.708962	0.173849	0.937901	0.355007	0.987775	0.298381	0.563196	0.866417	0.879669	0.87375	0.353568	0.290171	0.613306	0.0592809	0.0644608	0.457231	0.0352323	0.0207986	0.472543	0.49199	0.939267	0.616086	0.272217	0.967013	0.988169	0.96555	0.806214	0.191018	0.502388	0.351296	0.0322869	0.0520706	0.299628	0.0850744	0.661992
Bt.11497.1.A1_at	VRK1	0.0927897	0.0615881	-0.0790344	-0.0263774	-0.0669278	-0.113888	-0.0669455	-0.0501849	-0.161881	-0.205298	-0.209059	0.307775	0.303348	0.119849	0.107827	-0.0566852	0.0361044	0.00490284	-0.13572	0.0177069	-0.00867052	-0.049221	-0.0961813	-0.0492386	-0.032478	-0.144174	-0.187591	-0.191352	-0.141804	0.165971	0.161543	-0.226937	-0.107088	-0.11911	0.0345265	0.00829042	-0.227283	0.105376	0.244174	0.320592	0.476564	0.239687	0.203844	0.172177	0.228249	0.773915	0.870613	0.734727	0.626264	-0.0582632	-0.0532976	-0.148249	0.131753	0.311102	0.43448	0.54351	0.289871	0.365725	0.377475	0.437308	0.46614	0.567266	0.614879	0.518437	0.841566	0.917005	0.877214	0.96792	0.869901	0.694615	0.86949	0.930969	0.490738	0.315885	0.304313	0.244505	0.254157	0.786324	0.819939	0.881751	0.941186	0.995035	0.537288	0.946703	0.990484	0.905325	0.724846	0.905542	0.959209	0.497966	0.30709	0.293005	0.550346	0.441027	0.459544	0.216766	0.675675	0.617988	0.94185	0.990508	0.150911	0.542897	0.0357231	0.00290011	3.02928e-06	0.1259	0.100366	0.194586	0.0543354	1.96013e-08	2.80074e-10	1.60272e-08	1.6466e-06	0.86878	0.886124	0.450706	0.391961	0.00443685	2.58928e-05	9.92024e-08	0.00921357	0.00055622	0.000328789	2.4296e-05	0.00126508	5.26453e-05	1.01719e-05	0.000259273
Bt.115.1.S1_at	DDC	-0.0317576	0.0688258	-0.00708969	-0.00016925	0.261568	-0.132841	-0.0258081	0.103796	0.0428378	-0.107845	-0.115353	0.0148192	0.0348777	-0.0254042	0.0280033	-0.026766	-0.0585236	0.0420598	-0.0338557	-0.00765095	-0.0078202	0.253918	-0.140492	-0.033459	0.0961451	0.0351868	-0.115496	-0.123004	-0.0283014	-0.0134823	0.00657625	-0.00385241	-0.0292566	0.0241509	0.00152087	0.0617568	0.0162664	-0.0923023	0.0244417	-0.264203	-0.0791034	-0.213582	-0.137971	-0.299997	-0.247008	0.0143209	0.000743533	-0.0287425	0.0283016	0.0332785	-0.007069	0.0233561	-0.0921331	-0.237127	-0.131362	-0.0532953	-0.317378	-0.180808	-0.192152	-0.131656	-0.000498244	-0.0341342	-0.00333827	0.000298321	0.956076	0.855998	0.992837	0.999759	0.0469494	0.460209	0.956302	0.682366	0.90628	0.596458	0.556577	0.985376	0.956388	0.971039	0.96687	0.946509	0.817703	0.892418	0.923441	0.976656	0.989021	0.0280035	0.344617	0.925076	0.680621	0.918778	0.486554	0.442469	0.947145	0.980273	0.991338	0.995492	0.939082	0.954073	0.998123	0.788124	0.971962	0.471534	0.932725	0.00166815	0.573716	0.0693048	0.185928	0.000264752	0.00380094	0.978808	0.999098	0.940675	0.942092	0.920853	0.989799	0.953564	0.4778	0.00630994	0.21934	0.769303	0.000117123	0.0546565	0.0363927	0.220122	0.999377	0.929284	0.996129	0.999613
Bt.11502.1.A1_at	DNAJC18	0.0599324	-0.0339565	-0.0502602	-0.00154239	0.0274998	-0.0100059	-0.0234475	-0.004109	-0.0442172	-0.028484	-0.0453555	-0.0637206	-0.120307	-0.0184535	0.0393001	-0.0101773	0.0497551	-0.0441338	-0.0604375	-0.00599299	-0.00753538	0.0215068	-0.0159989	-0.0294405	-0.010102	-0.0502102	-0.034477	-0.0513484	-0.0313343	-0.0950548	-0.151641	0.00204724	-0.0164062	0.0413474	-0.0169131	-0.0217709	-0.0192436	-0.000777877	0.0589085	0.0337332	0.0365706	0.10843	0.0800896	0.0567044	0.0257459	-0.161959	-0.22215	-0.371836	-0.34163	-0.0768455	0.0121856	0.0310166	0.000764517	0.0314087	0.043739	0.0600181	0.112539	0.124307	0.0851885	0.0711014	-0.0982382	-0.101844	-0.353382	-0.380931	0.800736	0.91922	0.85036	0.997664	0.920438	0.980318	0.937634	0.99393	0.831415	0.915494	0.82397	0.813178	0.505438	0.970203	0.90933	0.97725	0.757899	0.799953	0.671401	0.973674	0.983949	0.936044	0.95845	0.895718	0.98093	0.754923	0.865941	0.74632	0.895528	0.426575	0.11038	0.996757	0.956994	0.820662	0.95252	0.930445	0.942528	0.998376	0.547158	0.807545	0.780913	0.263494	0.329511	0.569073	0.875478	0.0812093	0.00819945	3.72952e-07	3.34272e-06	0.50639	0.970038	0.879354	0.998398	0.83076	0.710902	0.536861	0.110974	0.0671014	0.285343	0.420787	0.403794	0.376733	5.99726e-06	9.24723e-07
Bt.11503.1.S1_a_at	MAP3K4	-0.045569	0.00311407	-0.0175341	0.105932	0.0876747	0.0652075	0.0511694	-0.00391057	0.0554205	0.0329496	0.023615	0.0672092	0.049878	-0.0320858	0.0208808	0.0737675	0.0281985	0.0768816	0.0562334	-0.0565105	0.0494211	0.0311642	0.00869704	-0.00534108	-0.0604211	-0.00108996	-0.0235609	-0.0328955	-0.0341044	0.0331048	0.0157736	0.0030841	-0.0290017	0.0239649	0.0152316	0.12661	0.144089	0.0746104	0.0588846	0.0316706	-0.0125899	0.0174798	0.028316	0.000160215	-0.00557694	0.0449966	0.0728596	0.00106689	0.0681635	0.0608006	0.123496	0.161624	-0.0313212	-0.0287901	-0.033537	-0.0637593	0.0213904	-0.0271045	-0.0327894	-0.0291919	-0.0222125	0.0229817	0.0331527	0.0472827	0.754617	0.993538	0.945485	0.110337	0.224596	0.437113	0.598143	0.990815	0.5503	0.797062	0.881664	0.616529	0.758434	0.875585	0.936414	0.270554	0.813573	0.241438	0.468666	0.0573343	0.556488	0.781095	0.968813	0.982789	0.518	0.997247	0.860774	0.761951	0.771543	0.780961	0.932272	0.991532	0.80584	0.857179	0.925275	0.0138964	0.00385056	0.110498	0.258835	0.66942	0.923605	0.908557	0.723753	0.9994	0.975973	0.646582	0.325011	0.997301	0.331513	0.384538	0.0171806	0.000909769	0.67923	0.718353	0.64176	0.205974	0.825114	0.743976	0.653846	0.712312	0.885147	0.878458	0.78104	0.619077
Bt.11505.2.S1_at	GRINA	-0.044603	-0.100956	0.0526989	-0.0183568	-0.0306662	-0.101072	-0.0423145	-0.0527273	0.0805589	0.048145	-0.00262285	0.080026	-0.074439	0.116158	0.0910741	0.0809465	0.0363435	-0.0200097	0.133645	0.0309529	0.012596	0.000286699	-0.0701195	-0.0113617	-0.0217744	0.111512	0.0790978	0.02833	-0.062337	0.0176891	-0.136776	-0.122345	-0.00618692	-0.0312706	0.0292345	-0.00527088	0.117754	0.0156182	-0.0258439	-0.119474	-0.08393	-0.100112	-0.0234002	0.0340065	-0.0584843	0.157785	0.174613	0.160285	0.229029	0.0738375	0.0956853	0.0650553	0.033975	0.00482222	-0.0184021	-0.0416155	-0.0473843	-0.103959	-0.0141385	-0.0558614	0.0777589	0.249052	0.0441271	0.137955	0.929212	0.742032	0.908383	0.973533	0.945777	0.644599	0.910692	0.895335	0.751751	0.890702	0.99722	0.849321	0.865348	0.71294	0.805082	0.703914	0.917159	0.965737	0.395496	0.820076	0.980849	0.999613	0.764563	0.982995	0.968365	0.524178	0.715177	0.943685	0.823913	0.97331	0.422475	0.504327	0.991615	0.934607	0.937215	0.992662	0.459641	0.965929	0.928775	0.297315	0.549296	0.573411	0.939007	0.890466	0.739265	0.318952	0.24578	0.265497	0.0637151	0.727927	0.595455	0.777166	0.891953	0.991707	0.9571	0.850516	0.816057	0.40527	0.970402	0.760406	0.748567	0.0547423	0.898158	0.417734
Bt.11508.1.S1_at	NCBP2	-0.0471066	0.189131	0.193895	0.0857176	0.114672	-0.0091089	0.0147242	0.0295556	-0.0913138	-0.0946961	-0.0345112	0.247637	0.220466	-0.0206337	0.00100846	-0.0259529	-0.0730595	0.163178	0.167942	-0.0820657	0.00365183	0.032606	-0.0911746	-0.0673416	-0.0525101	-0.17338	-0.176762	-0.116577	-0.1703	0.0773373	0.0501663	-0.0567256	-0.0773593	-0.0557172	0.0278199	0.17472	0.216784	0.0282903	0.0950848	0.00835645	0.0917228	0.0726842	0.0110861	-0.0048379	0.0168445	0.423638	0.3849	0.263445	0.172948	0.0749265	-0.0144113	0.0228893	-0.0574273	-0.0195869	0.0174654	0.0769986	0.0431286	0.1024	0.0898582	0.0513557	0.176001	0.164434	0.284079	0.17194	0.902597	0.25558	0.238267	0.652677	0.473081	0.986275	0.975715	0.945961	0.618252	0.595476	0.917867	0.146071	0.219089	0.973743	0.998956	0.937712	0.680261	0.150614	0.134282	0.173654	0.994531	0.911278	0.555985	0.71968	0.850076	0.117839	0.108108	0.385512	0.163411	0.682321	0.840727	0.806617	0.652501	0.792091	0.926274	0.0947606	0.0253987	0.895707	0.356007	0.981114	0.380921	0.667921	0.973657	0.990084	0.952905	1.05997e-05	7.38301e-05	0.00665749	0.120776	0.647477	0.971559	0.945396	0.682063	0.941574	0.950567	0.50921	0.797743	0.304215	0.398779	0.732978	0.1433	0.183868	0.00560301	0.156441
Bt.11511.1.A1_at	SLBP	-0.0874414	0.2057	0.0462689	0.0362042	0.249946	-0.00385076	0.159179	0.00119048	-0.0793462	-0.091636	0.0550252	0.440725	0.376402	0.15537	0.21081	0.0598639	-0.0275775	0.265564	0.106133	-0.161379	-0.125175	0.0885669	-0.16523	-0.0022003	-0.160188	-0.240725	-0.253015	-0.106354	-0.296177	0.144548	0.0802246	-0.185674	-0.030304	0.025136	-0.0621755	0.2372	0.0916219	0.144398	0.482175	0.528412	0.65242	0.538344	0.558543	0.469696	0.528566	0.293275	0.432394	0.281532	0.366925	0.0252659	0.0315006	0.045353	0.108194	0.232229	0.532263	0.493242	0.537153	0.637889	0.561332	0.473541	-0.14745	0.0559928	0.126161	0.156114	0.849246	0.443796	0.944127	0.947511	0.16357	0.996579	0.481109	0.998986	0.821096	0.773248	0.900011	0.0442036	0.10456	0.664143	0.477529	0.865012	0.958622	0.0778069	0.664114	0.0306781	0.571733	0.747463	0.37984	0.997826	0.503701	0.124885	0.0997127	0.664114	0.0608078	0.517219	0.803587	0.339845	0.952954	0.963882	0.847802	0.111934	0.716256	0.297901	1.17066e-06	8.14393e-08	4.17238e-11	1.31102e-05	1.56857e-08	2.08144e-06	8.36182e-08	0.0636932	0.00227117	0.0577147	0.00736807	0.961516	0.947174	0.907382	0.511612	0.042392	7.58947e-08	6.8974e-07	6.37253e-08	1.39107e-10	1.39623e-08	2.09103e-06	0.505217	0.890103	0.603512	0.464896
Bt.11516.1.S1_at	PDHA1	0.00941783	0.0155275	0.0257814	0.0466949	0.0683647	0.0520843	0.0229716	0.0928294	0.0948931	0.0607663	0.0609282	0.0802375	0.0479923	0.00897259	0.00269789	0.0207804	0.0301983	0.0363079	0.0465618	-0.0398296	0.00686529	0.0285351	0.0122547	-0.016858	0.0529998	0.0550635	0.0209367	0.0210986	-0.0209233	0.0593142	0.0270691	-0.0213747	-0.0124021	-0.0186768	0.0341864	0.0952481	0.076756	0.0498223	0.0528813	0.0186849	-0.0425077	0.0318925	0.00197025	-0.0110292	-0.0385324	0.0897605	0.077446	0.0715395	0.041487	0.0247686	0.0797206	0.0509746	0.00312745	-0.0154834	-0.0333995	-0.0654792	-0.0609369	-0.0929229	-0.0717955	-0.0994606	0.00952305	0.0294536	0.0625669	0.0387891	0.964891	0.926596	0.8373	0.45233	0.180752	0.371029	0.811945	0.0804668	0.0348881	0.258204	0.257924	0.277898	0.628492	0.970237	0.99274	0.810605	0.657979	0.551001	0.377208	0.0697344	0.965364	0.687093	0.918293	0.865378	0.387469	0.255411	0.808736	0.806497	0.827535	0.245363	0.737174	0.821226	0.917009	0.841455	0.564886	0.0105648	0.0538759	0.159516	0.126924	0.763197	0.265004	0.611649	0.989973	0.89795	0.336557	0.0376571	0.0888198	0.0985635	0.464084	0.733296	0.0424561	0.282321	0.9825	0.827282	0.444181	0.0412921	0.0648993	0.00153563	0.0210641	0.000605563	0.949336	0.700963	0.210066	0.548449
Bt.11524.1.A1_at	ATP9B	0.0205737	0.0093902	0.0857232	-0.0277421	-0.00519451	-0.0651844	0.0547006	0.00171156	-0.000365631	-0.0281772	0.0320457	0.00791732	-0.0393751	0.0256305	0.0149058	-0.0306473	-0.0100736	-0.0212571	0.055076	-0.0280887	-0.0558308	-0.0332832	-0.0932731	0.0266119	-0.0263772	-0.0284543	-0.0562659	0.00395701	-0.0539503	-0.046033	-0.0933254	-0.0351409	-0.00951044	-0.0202351	0.0795153	0.236125	0.277212	-0.0423193	-0.0567397	-0.0717734	-0.00304155	-0.02972	-0.0281498	-0.0523536	-0.0368474	-0.117714	-0.144846	-0.0936262	-0.0890087	0.0589416	0.226735	0.191489	-0.0145772	-0.0515452	-0.00658906	-0.0577421	-0.0314315	-0.0277842	-0.0241764	-0.0688931	-0.125631	-0.105471	-0.119257	-0.103915	0.926968	0.976009	0.36459	0.839702	0.984784	0.415305	0.53809	0.99639	0.999092	0.834904	0.79701	0.982559	0.826673	0.908258	0.959413	0.775916	0.960081	0.875641	0.461996	0.479034	0.453824	0.745459	0.106614	0.822596	0.860518	0.801681	0.447919	0.98766	0.520368	0.6166	0.137216	0.748879	0.963292	0.885479	0.173694	1.91487e-07	9.49579e-10	0.475459	0.263773	0.114204	0.987915	0.776298	0.712851	0.319617	0.567288	0.0412744	0.00762953	0.106173	0.132595	0.385106	5.95757e-07	3.11294e-05	0.900247	0.336711	0.969121	0.253142	0.662102	0.720591	0.774791	0.140779	0.0262482	0.0785615	0.0379944	0.0848269
Bt.11525.1.S1_a_at	RBPMS	-0.15028	-0.525544	-0.801127	-0.0269188	-0.0409171	0.0483546	0.128098	0.036106	-0.0920567	0.00439858	0.0766795	-0.143448	-0.20339	-0.10785	-0.120787	0.197499	0.0472192	-0.328045	-0.603628	-0.0482406	-0.0751595	-0.0891578	0.000114015	0.0798577	-0.0121346	-0.140297	-0.043842	0.0284389	0.0765687	-0.0668793	-0.126821	0.0369434	-0.0709066	-0.0838432	0.0464756	-0.331451	-0.537561	-0.0887287	-0.0244268	0.071325	0.197611	0.132669	0.129691	0.10344	0.227221	-0.143978	-0.239163	-0.183606	-0.225148	0.196755	0.194093	0.263565	-0.0618098	0.0164903	0.0229703	0.0695127	0.0965632	0.221748	0.0990416	0.150541	-0.000530158	-0.035773	-0.0757557	-0.104362	0.641304	0.00397313	3.11891e-06	0.965503	0.936669	0.917704	0.616973	0.955679	0.771456	0.995969	0.829786	0.714454	0.518988	0.810534	0.772376	0.246157	0.906577	0.0188677	1.66696e-06	0.728162	0.804866	0.743394	0.999813	0.784863	0.987685	0.494752	0.917134	0.956645	0.818251	0.853326	0.596833	0.942078	0.822698	0.767407	0.90338	0.0124794	1.04505e-05	0.627331	0.950681	0.733499	0.0988845	0.511672	0.376559	0.533689	0.0458635	0.518434	0.16128	0.30159	0.162858	0.222459	0.2318	0.064758	0.790511	0.971644	0.954854	0.74681	0.582289	0.0554254	0.564508	0.270521	0.99945	0.944696	0.820895	0.70108
Bt.11527.1.A1_at	BCL2L2	0.0215084	-0.0665331	-0.143297	-0.033551	0.0364379	-0.0239368	0.0113429	-0.0073296	-0.0330571	-0.0652693	-0.0472889	-0.0477395	-0.0847806	-0.0202211	0.0136971	0.0156471	0.0371555	-0.050886	-0.12765	-0.0141969	-0.0477479	0.022241	-0.0381337	-0.00285406	-0.0215265	-0.0472541	-0.0794663	-0.0614859	0.0010738	-0.0466657	-0.0837068	0.0343757	0.0141546	0.0480728	0.0529103	0.0947395	0.0368038	-0.087309	0.00514169	-0.00802305	-0.0947628	-0.0164751	-0.0262081	0.0273921	-0.142554	-0.258315	-0.294177	-0.27258	-0.249983	0.0314019	0.161273	0.180101	-0.053758	-0.0312962	0.0159137	-0.106106	-0.00914549	0.00684905	0.0926615	-0.0952649	-0.210576	-0.209397	-0.252359	-0.26368	0.939938	0.64409	0.131871	0.83448	0.810864	0.90276	0.967981	0.983661	0.838767	0.533637	0.712847	0.820475	0.561371	0.950882	0.971496	0.940722	0.768204	0.622067	0.0491828	0.860009	0.657762	0.898129	0.75911	0.992842	0.922617	0.662871	0.319842	0.505696	0.997746	0.698504	0.324809	0.815529	0.949293	0.654081	0.576627	0.171081	0.757626	0.102318	0.98145	0.967835	0.0674184	0.933068	0.80487	0.789019	0.00201715	1.74822e-05	7.94228e-07	1.28704e-06	1.01327e-05	0.81194	0.0052218	0.00141043	0.432036	0.742603	0.911808	0.0344097	0.96173	0.974131	0.0776592	0.0681158	0.000656948	0.000703234	2.87737e-05	1.11684e-05
Bt.1153.1.S1_at	NDUFS3	-0.109757	-0.000536211	0.0547316	-0.00752567	0.0344009	0.0377718	-0.0171641	-0.00378928	-0.0196674	0.00165342	-0.0341272	0.0650221	0.082964	-0.00417424	-0.0120742	0.0817684	-0.0279889	0.0812321	0.1365	-0.0334674	-0.040993	0.000933514	0.00430438	-0.0506314	-0.0372567	-0.0531347	-0.031814	-0.0675946	-0.0298692	0.0351529	0.0530949	-0.0346375	-0.0388117	-0.0467117	-0.0824939	0.00707891	0.0703612	-0.00413814	0.00602358	0.00364565	-0.0136326	-0.016597	-0.0713051	0.00344042	-0.0683659	0.115614	0.132587	0.127263	0.0889806	0.0272633	0.00761512	0.0156296	0.00338753	-0.0283773	-0.0341261	0.00353147	-0.0128078	-0.0516377	0.00178699	-0.0342387	0.0505918	0.0496231	0.131437	0.101055	0.123896	0.998811	0.595499	0.973111	0.729355	0.685413	0.910305	0.989799	0.889576	0.995499	0.732528	0.551675	0.381224	0.990293	0.964818	0.116516	0.768897	0.119941	0.00217794	0.270968	0.585089	0.997291	0.984255	0.445501	0.710443	0.409004	0.717736	0.234627	0.76861	0.699393	0.452302	0.707504	0.617726	0.501331	0.0936775	0.969939	0.181141	0.980123	0.968144	0.982667	0.892079	0.89486	0.0694469	0.983778	0.0856521	0.0211753	0.00610481	0.00511703	0.0792987	0.764533	0.966834	0.903178	0.984267	0.657346	0.548405	0.983388	0.903234	0.255022	0.992432	0.548478	0.488294	0.501114	0.00673854	0.0537652
Bt.1154.1.S1_at	WDR1	-0.283969	-0.132264	-0.129241	0.142136	-0.0841759	-0.117569	0.0631231	-0.109922	-0.240564	-0.102969	-0.0691224	-0.00154647	0.119538	0.107869	0.148482	0.0339072	-0.250061	-0.0983564	-0.095334	-0.21124	-0.0691039	-0.295416	-0.328809	-0.148117	-0.321162	-0.451804	-0.31421	-0.280363	-0.169207	-0.170753	-0.049669	-0.236972	-0.129103	-0.0884903	-0.227584	-0.0915487	-0.100841	0.203916	0.360799	0.518977	0.737827	0.455508	0.52446	0.413403	0.58899	0.309893	0.583998	0.354706	0.36905	0.0563841	0.0407149	0.0284004	0.0617796	0.444975	0.636545	0.674704	0.56543	0.765024	0.516373	0.658113	0.311439	0.46446	0.246837	0.220568	0.297936	0.759069	0.767679	0.63068	0.839273	0.72346	0.897641	0.794622	0.272016	0.775699	0.882301	0.999042	0.825796	0.845858	0.741811	0.953517	0.173681	0.754432	0.766112	0.00917161	0.861196	0.0856597	0.0467934	0.544182	0.113238	0.0028576	0.0615021	0.110347	0.49656	0.488129	0.924566	0.252487	0.626929	0.792971	0.209946	0.767032	0.728405	0.149569	0.00229367	3.74249e-06	4.31274e-11	0.00176551	3.1597e-06	0.000325381	1.33252e-07	0.0914521	0.000174281	0.0284695	0.0210668	0.892792	0.935527	0.961894	0.829847	0.000106834	1.30981e-08	1.78256e-09	5.19394e-07	1.18029e-11	4.73838e-06	4.6842e-09	0.0895445	0.00417047	0.223536	0.302674
Bt.1157.1.S1_at	MGST3	-0.25277	0.056373	0.0885734	-0.0531225	0.102988	-0.0784415	0.211932	0.0223069	0.10368	0.0215035	0.162991	0.113674	0.0413692	-0.00560478	-0.0184115	-0.00829724	-0.261067	0.0480758	0.0802761	-0.0760649	-0.129187	0.0269234	-0.154506	0.135867	-0.053758	0.0276152	-0.0545614	0.0869261	-0.125857	-0.0121828	-0.0844878	-0.0375895	-0.0431943	-0.056001	-0.100056	0.146869	0.251893	-0.0638037	-0.139735	-0.163875	0.0346726	-0.16259	-0.226312	-0.183863	-0.241326	0.164326	0.034263	-0.106951	-0.126073	0.152713	0.0904963	0.16332	-0.0106812	-0.242723	-0.0854334	-0.177259	-0.184897	-0.329993	-0.205366	-0.404317	0.0506521	-0.00710616	-0.101346	-0.107661	0.267054	0.920075	0.837016	0.899994	0.712806	0.813165	0.247724	0.975973	0.709752	0.973345	0.440189	0.79217	0.956637	0.995983	0.983917	0.990172	0.070523	0.898972	0.770757	0.445254	0.529054	0.958008	0.402989	0.495975	0.904006	0.956402	0.877174	0.740765	0.584663	0.985746	0.773973	0.937691	0.915061	0.871832	0.656361	0.410944	0.0696104	0.765449	0.297727	0.185138	0.911166	0.342456	0.0387291	0.118173	0.0240509	0.402489	0.945626	0.643453	0.546286	0.382481	0.705826	0.3328	0.982621	0.0241596	0.632546	0.14135	0.11961	0.000970427	0.0703841	3.25346e-05	0.900747	0.99225	0.700203	0.670397
Bt.11574.1.A1_at	SERPINC1	0.0318719	0.0538716	0.118439	-0.0302472	0.0557216	0.0312374	-0.00831378	0.0097246	0.0979092	0.0551262	0.0221381	0.0183733	0.151883	0.00525481	0.0785549	-0.0776741	-0.0458022	-0.0238025	0.0407647	0.0325311	0.0022839	0.0882526	0.0637685	0.0242173	0.0422557	0.13044	0.0876573	0.0546692	-0.059011	-0.0406377	0.0928716	-0.0290662	-0.0238114	0.0494887	0.0412693	0.167482	0.171295	-0.0146009	-0.00212222	-0.0305834	-0.107569	-0.0292016	-0.00499532	-0.00555657	-0.0476131	-0.034868	0.108549	0.140383	0.180794	0.00939742	0.113611	0.0528565	0.0156462	-0.0578438	-0.0618208	-0.0992555	-0.0389262	-0.102905	-0.0606828	-0.0697512	-0.0532413	-0.0433337	0.135128	0.102239	0.871178	0.702081	0.188542	0.836716	0.575194	0.827194	0.975799	0.974699	0.181289	0.579955	0.90032	0.952868	0.104069	0.989995	0.531088	0.265948	0.627409	0.867956	0.688014	0.42809	0.993963	0.180316	0.411537	0.864939	0.736467	0.0218493	0.184708	0.520247	0.510857	0.718062	0.185212	0.836194	0.868537	0.583596	0.66299	0.00103439	0.000754446	0.910093	0.992532	0.707822	0.0141369	0.807592	0.980116	0.97725	0.445443	0.778985	0.0989619	0.0120934	0.000640053	0.965649	0.0440959	0.515919	0.900972	0.30715	0.257283	0.0279846	0.584208	0.0215029	0.270483	0.178412	0.576266	0.688483	0.0267193	0.129504
Bt.11576.1.S1_at	SAT2	-0.0172376	-0.0328597	0.0209963	0.0909905	-0.0455163	-0.0518323	-0.00132646	0.0930926	0.0398348	-0.0778064	0.0253511	0.00162454	-0.0346271	0.030352	0.0153497	0.00769549	-0.00954215	-0.0251642	0.0286918	-0.0600152	0.0309754	-0.105532	-0.111847	-0.0613416	0.0330774	-0.0201803	-0.137822	-0.034664	-0.0112599	-0.00963538	-0.045887	-0.0338017	-0.00344965	-0.018452	-0.0482434	-0.0323109	0.00281523	0.114259	-0.135085	-0.13262	-0.135919	-0.0351308	-0.101958	-0.122078	-0.216869	0.0566882	0.0600412	-0.00888954	-0.0318847	-0.0310058	0.000548736	-0.0181811	0.0232686	-0.0895691	-0.0807875	-0.134593	-0.128223	-0.141793	-0.0442721	-0.24222	0.0550637	0.0946683	-0.0392416	-0.0472343	0.978099	0.947635	0.972095	0.643939	0.881714	0.853985	0.998442	0.692363	0.904054	0.719595	0.9519	0.998591	0.951246	0.95782	0.982459	0.987962	0.984243	0.944367	0.931975	0.426943	0.923805	0.487964	0.447103	0.774256	0.932104	0.959583	0.29391	0.908957	0.982322	0.985284	0.870738	0.92071	0.995161	0.964477	0.836617	0.913111	0.996036	0.252182	0.145224	0.153971	0.140379	0.902478	0.3366	0.206058	0.0059854	0.819483	0.801704	0.985664	0.920538	0.918624	0.999191	0.963081	0.928874	0.434723	0.505496	0.148835	0.179594	0.120813	0.802407	0.00182708	0.828084	0.596807	0.899559	0.865272
Bt.11580.1.S1_at	IGF2BP3	-0.0182058	-0.0554432	-0.0667598	-0.00467596	0.000138383	0.0130261	0.0644701	0.00339099	-0.039651	0.0389613	-0.0230062	0.0639409	0.112735	0.0222409	0.066854	0.0400041	0.0217983	-0.0154391	-0.0267557	0.00111742	-0.00355854	0.0012558	0.0141435	0.0655875	0.00450841	-0.0385335	0.0400787	-0.0218888	-0.0467179	0.017223	0.0660171	-0.0550161	-0.0327752	0.011838	0.0448395	0.128215	0.176331	0.0259351	0.0314126	0.109938	0.200796	0.205211	0.184521	0.196018	0.128642	0.0869147	0.223399	0.144644	0.158638	0.0630454	0.183658	0.24309	0.030611	0.0312742	0.0969119	0.136325	0.20182	0.224172	0.157057	0.151649	0.0229738	0.110664	0.122403	0.0917842	0.952478	0.727901	0.637263	0.989122	0.999661	0.960538	0.53626	0.993165	0.77969	0.784632	0.907492	0.709304	0.355553	0.942606	0.674535	0.735365	0.899619	0.941077	0.861323	0.994852	0.990854	0.99722	0.948511	0.4548	0.989997	0.751386	0.735233	0.899282	0.694928	0.936762	0.490236	0.608628	0.808636	0.960163	0.664714	0.0349766	0.0016449	0.804468	0.735354	0.0237158	4.17568e-06	0.000199401	2.8083e-05	7.09533e-06	0.00584558	0.292005	0.000223647	0.0195288	0.00863803	0.453634	0.000953363	5.90142e-06	0.748198	0.738892	0.057505	0.0032645	4.38586e-06	2.84228e-07	0.000491437	0.000861539	0.901344	0.133384	0.08425	0.252702
Bt.11581.1.S1_at	ENSBTAG00000011961	0.283534	-1.00609	-1.8236	0.0200438	-0.0283773	-0.0328008	0.0532973	-0.179412	-0.230413	0.00718216	-0.112565	0.169287	0.0314097	-0.0305933	0.067802	-0.128054	0.15548	-1.13415	-1.95166	0.00526295	0.0253067	-0.0231144	-0.0275378	0.0585602	-0.174149	-0.22515	0.0124451	-0.107302	-0.0515435	0.117743	-0.0201338	0.168774	0.138181	0.236576	0.417605	-0.567323	-1.53102	-0.00151065	0.0789823	0.211	0.13609	0.312551	0.261057	0.272611	0.196929	0.181198	0.084377	-0.241786	-0.055563	0.134071	0.438771	0.292579	-0.0215544	0.10736	0.243801	0.0827931	0.491963	0.49147	0.265429	0.309494	0.0119115	0.0529673	-0.211193	-0.123365	0.737902	0.0229834	4.41364e-06	0.991146	0.986928	0.984249	0.97196	0.856202	0.740392	0.99727	0.916975	0.902172	0.989783	0.98977	0.973263	0.879894	0.836507	0.000132466	1.93723e-11	0.99555	0.987078	0.98836	0.985651	0.963286	0.844267	0.704545	0.994251	0.909262	0.971639	0.904365	0.990695	0.831588	0.86512	0.681346	0.281767	0.0935934	4.02034e-08	0.999113	0.917795	0.610032	0.80397	0.498299	0.47576	0.442708	0.64899	0.810372	0.942927	0.67163	0.966011	0.862714	0.246635	0.536529	0.985752	0.867557	0.523545	0.911672	0.0699919	0.0700518	0.465304	0.355934	0.994864	0.970617	0.757898	0.897206
Bt.11586.1.S1_at	PYCARD	-0.0513543	0.122643	0.368635	0.229659	-0.0229346	-0.0400046	0.172124	-0.0923556	-0.402272	-0.112921	-0.229615	-0.00241947	-0.166668	-0.0642714	-0.116604	-0.0594689	-0.110823	0.063174	0.309166	-0.0884281	0.14123	-0.111363	-0.128433	0.083696	-0.180784	-0.490701	-0.201349	-0.318044	0.0357782	0.0333587	-0.13089	-0.124498	-0.18877	-0.241102	0.226493	0.196488	0.314103	0.503122	0.890842	1.23566	1.56388	1.11226	1.14275	1.11265	1.20012	0.197312	0.052246	0.326048	0.183778	0.277847	0.073845	-0.054532	0.273464	0.913777	1.27567	1.39176	1.20462	1.54503	1.22557	1.42974	0.199732	0.218914	0.39032	0.300382	0.962003	0.857045	0.288881	0.485959	0.982322	0.964363	0.660734	0.895485	0.106448	0.825916	0.486079	0.99887	0.800264	0.952895	0.882324	0.925407	0.800041	0.918231	0.196891	0.612563	0.707016	0.798824	0.747767	0.873305	0.655249	0.0152187	0.504641	0.179965	0.967805	0.970616	0.763013	0.782285	0.54804	0.376064	0.392393	0.494145	0.16285	0.000726473	5.37903e-10	3.9411e-17	2.37904e-24	3.67204e-10	4.74192e-15	1.6945e-14	2.47054e-16	0.557557	0.944472	0.166039	0.565805	0.243388	0.889267	0.930781	0.128312	2.32737e-10	7.22575e-18	2.25358e-20	3.03383e-16	1.02758e-23	8.75076e-17	3.92381e-21	0.550316	0.488736	0.0998532	0.259009
Bt.11587.1.S1_at	SPAG5	-0.11757	0.0113566	-0.0407733	-0.0276075	-0.0354731	-0.0354518	-0.00391168	0.00789959	0.0114369	0.00445825	0.00404389	0.19835	0.281823	0.0790389	0.0431444	0.0473723	-0.0701982	0.0587288	0.00659896	0.00204359	-0.0255639	-0.0334295	-0.0334082	-0.00186809	0.00994318	0.0134805	0.00650184	0.00608748	-0.079137	0.119213	0.202686	-0.0592697	0.0197692	-0.0161253	-0.0397921	0.0355089	0.00164048	-0.0132772	-0.0110653	0.00906619	0.102077	0.0110226	0.023574	0.0034728	0.0447322	0.40589	0.565461	0.485974	0.396206	0.0777784	0.0241523	0.0424138	0.0143303	0.0244078	0.044518	0.105989	0.00312306	0.012137	-0.000985446	0.0406883	0.20754	0.283638	0.406935	0.353061	0.227816	0.974032	0.82417	0.869758	0.805427	0.804693	0.990609	0.981343	0.965649	0.989304	0.990227	0.0296079	0.000760103	0.560354	0.828685	0.637246	0.377977	0.505496	0.980392	0.989612	0.864089	0.790243	0.790511	0.995544	0.972986	0.949531	0.980715	0.982212	0.336743	0.0799565	0.00057708	0.541757	0.90951	0.93401	0.705839	0.754382	0.995938	0.92831	0.946052	0.959287	0.0320122	0.96049	0.823495	0.987832	0.524236	1.38728e-12	3.26402e-21	2.08072e-18	2.66576e-13	0.274393	0.867676	0.675279	0.920403	0.814488	0.530029	0.025191	0.989513	0.938367	0.997101	0.588538	0.000421983	6.48075e-07	1.26807e-12	5.42921e-10
Bt.11588.1.A1_at	USP48	0.145502	-0.0384567	0.116544	0.0975878	0.120084	0.00635566	0.0132873	0.0892232	-0.0424737	-0.0221487	-0.062881	0.0459957	-0.0284935	-0.00658454	0.0184756	-0.00863324	0.136869	-0.0470899	0.10791	0.00382227	0.10141	0.123906	0.0101779	0.0171095	0.0930455	-0.0386514	-0.0183265	-0.0590587	-0.0326437	0.013352	-0.0611372	-0.0383248	-0.0449093	-0.0198492	0.241429	0.217232	0.320953	0.0394525	0.0975707	0.080533	0.0125796	0.127504	0.0261517	0.0802778	-0.00206918	0.120722	0.107269	0.00899785	0.0555223	0.0959264	0.255689	0.204409	-0.0581353	-0.022513	0.0741774	-0.000707669	0.0382804	0.0686254	0.102427	0.0608118	0.0747265	0.135763	0.0155824	0.0370467	0.281201	0.898834	0.443948	0.426031	0.274206	0.988307	0.971486	0.567044	0.837254	0.940845	0.694478	0.885851	0.945507	0.990989	0.969354	0.980792	0.122398	0.771106	0.274266	0.984131	0.321115	0.181123	0.976781	0.953209	0.486623	0.834113	0.94815	0.674386	0.885422	0.969551	0.685886	0.85224	0.788696	0.941574	0.000727192	0.00289227	3.395e-06	0.745594	0.178468	0.308784	0.956936	0.1451	0.868988	0.311059	0.995121	0.239234	0.324093	0.980106	0.705149	0.332505	0.000304506	0.005682	0.546449	0.897103	0.373246	0.998455	0.76012	0.432017	0.149944	0.517003	0.577236	0.162232	0.962388	0.859397
Bt.11589.1.A1_at	SERPIND1	-0.0464848	0.0461864	0.0629652	-0.10306	0.136081	0.00516903	0.229236	-0.108727	0.0692697	-0.0323596	0.373418	0.00739414	0.135476	-0.00119047	-0.045721	-0.0645874	-0.111072	-0.018401	-0.00162226	-0.28385	-0.38691	-0.14777	-0.278681	-0.0546145	-0.392577	-0.214581	-0.31621	0.0895676	-0.00778561	-0.000391471	0.127691	0.00978573	0.00859526	-0.0359352	-0.0151763	0.0489732	0.0738017	0.0444316	-0.0719759	-0.0905179	-0.166836	-0.207249	-0.146224	-0.238228	0.174	0.042555	0.131542	0.0376493	0.0944447	0.0313085	0.00278678	0.0108365	0.147491	-0.208056	-0.0956869	-0.396072	-0.0985214	-0.215494	-0.205868	-0.199418	0.0351608	-0.0039349	0.0388398	0.140166	0.976857	0.97701	0.965644	0.903055	0.849881	0.997607	0.654301	0.912152	0.947426	0.980743	0.332337	0.997488	0.907301	0.999545	0.979118	0.944505	0.870809	0.988989	0.999105	0.0528024	0.23207	0.79609	0.469491	0.956542	0.323169	0.634215	0.378092	0.908258	0.996182	0.999759	0.853813	0.99496	0.995411	0.975496	0.990669	0.960682	0.927711	0.954118	0.904642	0.862401	0.637551	0.636202	0.705181	0.404687	0.614065	0.971763	0.847277	0.974061	0.900814	0.978113	0.998551	0.993612	0.703446	0.506269	0.851066	0.0810231	0.844735	0.481958	0.511634	0.534931	0.977723	0.998141	0.975041	0.830668
Bt.11617.1.A1_at	PJA1	-0.0162993	-0.0319951	-0.0175991	0.00972864	0.00379902	-0.00463912	-0.00940172	0.00253178	-0.0221271	-0.0303257	-0.0512392	0.069465	0.0417682	0.0489739	0.0498487	0.0788979	0.0625986	0.0469028	0.0612988	-0.00778558	0.00194306	-0.00398656	-0.0124247	-0.0171873	-0.0052538	-0.0299127	-0.0381113	-0.0590248	-0.019852	0.049613	0.0219162	0.0216955	0.0706694	0.0715442	-0.0392743	-0.107898	-0.0886463	-0.0186738	0.00267322	-0.00742405	0.0223781	-0.00780204	-0.00428681	-0.00575689	-0.0223871	0.0568267	0.0252629	-0.00215789	-0.0566276	-0.0229751	-0.0759025	-0.0710472	-0.0284025	-0.0011258	-0.00278493	0.0317798	-0.0103338	0.0178403	0.0245688	0.0288521	-0.0126383	-0.0165053	-0.0511318	-0.106476	0.873757	0.632161	0.857542	0.922905	0.979121	0.973399	0.926573	0.988916	0.715723	0.541488	0.173887	0.173291	0.531819	0.40078	0.387307	0.00516234	0.0375237	0.163157	0.0431244	0.820725	0.989545	0.975087	0.866456	0.77526	0.970209	0.481945	0.305647	0.0553031	0.743894	0.16625	0.698669	0.7053	0.0152492	0.0135928	0.255317	2.5601e-05	0.000756209	0.624311	0.979191	0.9123	0.512642	0.93236	0.961662	0.940755	0.51236	0.0938846	0.626603	0.988066	0.0709082	0.623559	0.00519294	0.0100481	0.346808	0.992327	0.978207	0.263005	0.854592	0.65271	0.450347	0.335092	0.875585	0.808715	0.149333	0.000209951
Bt.11631.1.A1_at	IVNS1ABP	0.206629	-0.0062874	-0.254156	0.301768	0.389233	0.236446	0.105031	-0.0060171	0.224904	0.154821	0.01189	-0.154912	-0.153233	-0.261899	-0.313272	-0.0906318	0.115997	-0.0969192	-0.344788	-0.0192908	0.282477	0.369942	0.217155	0.0857405	-0.0253079	0.205613	0.13553	-0.00740085	0.0432663	-0.111646	-0.109967	0.385985	0.124087	0.0727135	-0.0660715	-0.47905	-0.613683	0.203637	0.305173	0.327432	0.0948067	0.0273278	0.230883	0.202052	0.209648	-0.611274	-0.84408	-0.961496	-0.958279	-0.2727	-0.472763	-0.359527	-0.0981308	-0.0840604	0.0909859	-0.0102246	0.0333449	0.0059799	0.0472311	0.197758	-0.456362	-0.690847	-0.699598	-0.645007	0.596474	0.996404	0.46125	0.192947	0.0626828	0.364919	0.807223	0.996228	0.403822	0.643866	0.990438	0.779005	0.782445	0.491135	0.361572	0.820042	0.732753	0.799232	0.0679248	0.955212	0.168953	0.0450826	0.352179	0.8366	0.977705	0.392356	0.660344	0.993713	0.948754	0.77174	0.776596	0.0512324	0.704392	0.873999	0.884829	0.00335994	8.96226e-05	0.221671	0.0320297	0.0182319	0.714397	0.969431	0.143842	0.226246	0.202147	0.000507042	6.90836e-07	1.88185e-09	2.12293e-09	0.165915	0.00390419	0.0419635	0.701819	0.766186	0.7338	0.988122	0.945576	0.993435	0.906386	0.24681	0.0149554	6.39191e-05	5.12228e-05	0.000215859
Bt.1164.1.S1_at	OSBPL7	0.0228658	-0.0251034	0.0170181	0.0419681	0.00828166	0.0195593	0.0321415	-0.0177248	-0.00920907	0.0179886	-0.0230072	0.0523567	-0.00178603	0.0239765	0.0285555	0.00498357	0.0278493	-0.0201199	0.0220017	-0.0242899	0.0176782	-0.0160082	-0.00473061	0.00785165	-0.0420147	-0.033499	-0.0063013	-0.047297	-0.0262549	0.0261018	-0.0280409	-0.0101661	0.0138105	0.0183894	0.0627221	0.115198	0.124535	0.0514289	0.0376874	0.0785156	0.0775378	0.065432	0.0774532	0.0914828	0.0362663	-0.021476	-0.0576382	0.00594649	6.60799e-05	0.0398563	0.140302	0.107517	0.00946079	0.0294057	0.0589563	0.0453962	0.0831569	0.0866623	0.0734942	0.0592734	-0.0738327	-0.0558521	-0.01803	-0.0284894	0.874111	0.854165	0.920855	0.553021	0.963222	0.864057	0.699783	0.903776	0.957204	0.880944	0.824257	0.603017	0.995898	0.879175	0.840453	0.978183	0.717345	0.832166	0.80584	0.408988	0.863949	0.883784	0.97961	0.960636	0.575899	0.625233	0.970912	0.398066	0.76738	0.768426	0.740017	0.94765	0.907939	0.855272	0.170288	0.00215443	0.000762065	0.165723	0.385603	0.0136133	0.0153136	0.150027	0.0157627	0.0028588	0.412018	0.831409	0.296498	0.973147	0.999723	0.491657	0.00011346	0.00477671	0.92566	0.560487	0.0943018	0.251555	0.00865881	0.00567081	0.0243323	0.0933997	0.134127	0.319535	0.872534	0.734295
Bt.11642.1.A1_at	MALT1	0.0814912	-0.0245887	-0.11853	0.0028846	0.0218639	-0.0104247	0.0555714	-0.0610482	-0.0288538	0.0451191	-0.0634676	-0.062977	0.0386658	0.0590136	0.0993265	0.103491	0.184982	0.0789022	-0.0150395	0.0202538	0.0231384	0.0421177	0.00982907	0.0758252	-0.0407944	-0.00859996	0.0653729	-0.0432138	0.0209406	-0.0420364	0.0596064	0.0339646	0.0929782	0.133291	0.159735	0.165916	0.0925576	0.0350286	0.0959901	0.137534	0.147903	0.112806	0.112742	0.101561	0.119987	-0.128597	-0.0624314	-0.182011	-0.0547444	0.078244	0.190504	0.211088	0.032144	0.0741262	0.147959	0.0923312	0.173854	0.141596	0.0564417	0.183455	-0.0656202	-0.101097	-0.241025	-0.154071	0.617336	0.941749	0.365478	0.994665	0.933891	0.976474	0.709147	0.720528	0.898035	0.790598	0.643677	0.780953	0.899537	0.793632	0.540966	0.239964	0.00912806	0.437578	0.955446	0.806457	0.915071	0.779005	0.975259	0.468083	0.833514	0.978811	0.565807	0.770124	0.933956	0.800036	0.652768	0.859014	0.319139	0.091928	0.0232371	0.0171469	0.292242	0.756838	0.13456	0.0145337	0.00748609	0.163981	0.061278	0.103342	0.0411686	0.141073	0.628789	0.011078	0.668151	0.415831	0.0045797	0.00133127	0.790016	0.308664	0.00774062	0.158385	0.0012506	0.012015	0.504159	0.000587165	0.60073	0.301043	0.000867995	0.0584161
Bt.1165.1.S1_at	ADCY7	0.148102	0.0727938	0.150283	0.0472089	0.0627925	-0.0310927	0.0462365	0.0586815	-0.149316	0.0977214	-0.00840254	-0.205421	-0.126272	0.106595	0.177572	-0.0217109	0.126391	0.0510829	0.128572	0.012347	0.0595559	0.0751395	-0.0187456	0.0585835	0.0710285	-0.136969	0.110068	0.0039445	0.0897961	-0.115625	-0.0364763	-0.128608	-0.0220121	0.0489645	0.272772	0.400668	0.358113	0.246336	0.461705	0.744952	0.984449	1.10604	1.15695	1.20166	1.03458	-0.454888	-0.483106	-0.191821	-0.135466	0.12467	0.327874	0.20783	0.199127	0.398912	0.776044	0.938212	1.04736	1.30627	1.10394	1.04298	-0.249467	-0.356833	-0.298416	-0.313038	0.744598	0.917558	0.738335	0.942056	0.910158	0.968084	0.943872	0.932653	0.64567	0.817892	0.99313	0.636769	0.831759	0.865854	0.696528	0.976996	0.67684	0.923244	0.668232	0.974592	0.902689	0.859376	0.980692	0.905196	0.897167	0.635383	0.740222	0.996852	0.830813	0.744758	0.957422	0.699401	0.97675	0.92812	0.144397	0.0140655	0.03381	0.0910393	0.000196612	6.03303e-10	1.11676e-15	2.2145e-13	4.49107e-20	2.36301e-21	5.84229e-17	0.0111208	0.00617938	0.418947	0.642906	0.664517	0.0593977	0.328556	0.217342	0.00178015	1.46687e-10	2.1307e-14	4.30059e-17	7.24061e-24	1.2017e-18	5.54947e-17	0.269211	0.0649568	0.151074	0.123807
Bt.11651.1.A1_at	SCAND1	-0.143106	0.0950233	0.161592	-0.0545533	-0.0112904	-0.0340522	-0.107425	-0.16068	0.0182081	0.0385913	-0.030729	0.319196	0.283487	0.0569831	-0.025225	0.130603	-0.0125031	0.225627	0.292195	0.0553596	0.00080624	0.0440692	0.0213074	-0.052065	-0.105321	0.0735677	0.0939509	0.0246306	-0.183621	0.135576	0.0998662	0.0106015	0.0675846	-0.0146235	-0.19588	-0.0901556	0.0526547	-0.0846875	0.0294695	-0.0623536	-0.158016	-0.221326	-0.073784	-0.0833461	-0.0423664	0.521402	0.618298	0.334666	0.227784	-0.0527732	-0.185179	-0.108937	-0.0301341	0.0407599	-0.0283014	-0.0505913	-0.0606463	-0.091992	-0.121937	-0.0116374	0.202206	0.334811	0.277683	0.253009	0.651591	0.817765	0.582614	0.895966	0.987811	0.949491	0.693526	0.53297	0.978286	0.939105	0.956402	0.178852	0.258346	0.927501	0.97695	0.521837	0.984083	0.141427	0.0358354	0.647465	0.999113	0.912223	0.969893	0.886714	0.720358	0.801883	0.707713	0.963181	0.323516	0.537616	0.706646	0.988081	0.828012	0.981041	0.205304	0.708394	0.876738	0.636511	0.931524	0.774199	0.211206	0.135689	0.706979	0.644457	0.878959	8.08624e-05	2.04945e-06	0.0128167	0.138589	0.876278	0.243609	0.610744	0.929538	0.887365	0.935985	0.840876	0.786677	0.59284	0.400867	0.980766	0.252835	0.0207482	0.0719014	0.113236
Bt.11656.1.S1_at	CGN	-0.0238951	0.0384753	-0.0499076	0.0791204	0.125772	0.0204573	0.169446	0.150068	0.211004	0.090428	0.0386161	0.0804687	0.062488	-0.0759405	0.00206913	0.0632459	0.0393508	0.101721	0.0133384	-0.0272664	0.0518541	0.098506	-0.00680901	0.142179	0.122801	0.183737	0.0631617	0.0113498	-0.0689127	0.0115559	-0.00642474	0.0285745	-0.047366	0.0306436	-0.033179	-0.0825818	-0.0751355	0.106701	-0.0267745	-0.193348	-0.217621	-0.0298465	-0.0501271	-0.0735645	-0.380826	0.0371734	0.0887477	-0.0866608	-0.0194544	-0.00928389	-0.121057	-0.025228	0.027581	-0.152547	-0.213805	-0.387066	-0.179914	-0.261131	-0.163993	-0.419442	-0.0432953	0.0262597	-0.0107203	-0.0215235	0.971857	0.944909	0.917908	0.763979	0.524033	0.969963	0.308606	0.483614	0.16047	0.707365	0.924528	0.851466	0.900162	0.858313	0.998398	0.804661	0.908184	0.590449	0.979988	0.85691	0.858769	0.610095	0.990823	0.363143	0.563121	0.180784	0.805534	0.983274	0.797521	0.984072	0.991904	0.949087	0.87786	0.938008	0.925307	0.683262	0.726682	0.392401	0.926476	0.0427437	0.0181251	0.93749	0.801616	0.635698	5.01564e-06	0.923946	0.696918	0.680549	0.967918	0.986376	0.450353	0.9507	0.923847	0.148552	0.0215412	3.83788e-06	0.0691033	0.00323792	0.108149	5.24908e-07	0.903502	0.954691	0.985598	0.965942
Bt.11659.1.S1_at	MRPL57	-0.0797248	0.140747	0.199928	-0.0133178	-0.0209079	-0.00860954	-0.0376289	-0.0769934	-0.0961163	-0.0242654	-0.114035	0.201559	0.170177	0.014613	-0.00349037	0.0165223	-0.0632026	0.157269	0.216451	-0.00131918	-0.014637	-0.022227	-0.00992871	-0.038948	-0.0783126	-0.0974355	-0.0255845	-0.115354	-0.121615	0.0799444	0.048562	-0.0441583	-0.0295453	-0.0476487	-0.0764597	0.139619	0.223917	-0.0527635	-0.0537061	-0.0965488	-0.136914	-0.123016	-0.128609	-0.087286	-0.175123	0.341372	0.365478	0.151294	0.135701	0.00326513	-0.00112764	0.0239887	-0.0394457	-0.0327983	-0.0879392	-0.0992848	-0.0460224	-0.0324926	-0.0630206	-0.0610881	0.139813	0.195301	0.136681	0.139192	0.707345	0.351832	0.118263	0.97368	0.95088	0.984224	0.878098	0.684012	0.482012	0.938424	0.357774	0.171278	0.285848	0.978868	0.996003	0.959131	0.670827	0.0857075	0.00880912	0.995713	0.965664	0.936985	0.979002	0.84879	0.6333	0.396602	0.921669	0.27296	0.279692	0.573359	0.802557	0.83208	0.902259	0.789531	0.538526	0.124915	0.00418688	0.637224	0.628731	0.224533	0.0472557	0.206491	0.0691745	0.295805	0.00639888	3.18131e-05	7.36092e-06	0.105539	0.165574	0.994003	0.998133	0.924628	0.772207	0.83083	0.293997	0.209638	0.709158	0.833355	0.532786	0.554932	0.183497	0.0341907	0.198153	0.185775
Bt.1166.1.S1_at	BABAM1	-0.114757	0.0132581	0.0664714	-0.0199397	-0.0241197	-0.0257793	0.00642631	-0.0269129	-0.0578734	-0.0472392	-0.0237325	0.0489672	0.0478822	0.0704884	0.050915	0.0987914	-0.0159661	0.11205	0.165263	-0.0229555	-0.0428952	-0.0470752	-0.0487348	-0.0165292	-0.0498683	-0.0808289	-0.0701946	-0.046688	-0.0380117	0.0109554	0.00987044	-0.0766666	-0.00617825	-0.0257516	-0.118873	-0.0248946	0.0525616	-0.000168033	0.06911	0.0480096	0.0948664	0.0445013	0.0502085	0.0103553	0.00648049	0.157923	0.159712	0.200245	0.162779	-0.00411509	-0.0381528	-0.0139098	0.0197717	0.0932297	0.0737889	0.0884401	0.0714141	0.108082	0.0575944	0.030213	0.108956	0.11183	0.129757	0.111864	0.205548	0.9655	0.587017	0.914647	0.885262	0.871565	0.982012	0.886683	0.547788	0.663687	0.888054	0.779611	0.787036	0.595476	0.754934	0.111932	0.928618	0.0586693	0.00189761	0.647162	0.660912	0.609399	0.589056	0.925168	0.656104	0.235095	0.336823	0.614578	0.745331	0.962613	0.967659	0.317928	0.980651	0.849704	0.0312343	0.848055	0.515962	0.9994	0.177683	0.434608	0.0358294	0.623837	0.4045	0.946509	0.972375	0.00646333	0.00573895	0.000112231	0.00241746	0.987495	0.698843	0.938917	0.855463	0.0420044	0.13947	0.0577894	0.160513	0.013663	0.304395	0.714745	0.0951497	0.0832051	0.0343948	0.0830671
Bt.11660.1.A1_at	NKD2	0.0259786	0.010557	0.00497011	0.00149606	0.125699	0.00401558	0.0171626	-0.0555724	0.0716983	-0.0396757	-0.0201458	-0.0200555	-0.0538854	0.0145443	-0.0096629	-0.0390614	-0.0130828	-0.0285044	-0.0340913	-0.0361376	-0.0346416	0.0895616	-0.0321221	-0.0189751	-0.0917101	0.0355607	-0.0758133	-0.0562835	-0.0465201	-0.0665756	-0.100406	-0.00703481	0.00750951	-0.0166977	-0.0230073	-0.0232451	-0.0417978	0.0344868	0.0437615	-0.0400905	-0.0577916	-0.0271244	0.00601531	-0.0140603	0.0187541	-0.0975336	-0.15076	-0.133838	-0.154165	-0.0489859	-0.0338021	-0.0467679	0.0329908	-0.0819378	-0.0441061	-0.0749542	0.028448	-0.065683	0.0256154	0.0388999	-0.0774781	-0.096875	-0.148382	-0.144502	0.881993	0.969214	0.987723	0.996108	0.0205284	0.987862	0.915241	0.556022	0.2922	0.67869	0.891356	0.9327	0.678039	0.956337	0.975154	0.632311	0.934551	0.774966	0.701579	0.241822	0.695098	0.0903717	0.728808	0.883702	0.152044	0.682132	0.181394	0.393497	0.567387	0.313058	0.0675775	0.975182	0.970713	0.904522	0.830957	0.828099	0.570312	0.561775	0.399153	0.460079	0.198057	0.781976	0.96971	0.892648	0.830508	0.0799577	0.00212929	0.00434865	0.000729153	0.464797	0.687456	0.497154	0.593262	0.0378245	0.394466	0.0650375	0.67466	0.12531	0.722134	0.486991	0.207388	0.0826771	0.00261546	0.00351954
Bt.11661.1.S1_at	CDV3	0.220471	0.0385381	0.109583	0.0768464	0.073556	-0.0179482	-0.141898	-0.175639	-0.108433	-0.130863	-0.108373	0.163938	0.0973467	0.030379	-0.0805588	-0.0317671	0.188704	0.00677098	0.0778157	0.0288788	0.105725	0.102435	0.0109306	-0.113019	-0.14676	-0.0795539	-0.101984	-0.0794939	0.00696688	0.170905	0.104314	0.0203293	0.0507083	-0.0602295	0.236861	0.327365	0.247683	0.102525	0.232844	0.18013	0.043257	-0.00823986	0.149089	0.0729439	0.125029	0.294464	0.330305	0.364761	0.340856	0.01639	0.288827	0.138101	0.0256791	0.159288	0.198078	0.185155	0.167399	0.257522	0.203807	0.233401	0.130526	0.232958	0.334382	0.421414	0.132205	0.924266	0.60626	0.68762	0.708464	0.966744	0.286999	0.220743	0.484161	0.345793	0.484009	0.404792	0.718463	0.952612	0.781655	0.909249	0.0626245	0.988568	0.625767	0.780362	0.427741	0.450065	0.979831	0.379774	0.290716	0.614016	0.453323	0.614809	0.989125	0.136365	0.478611	0.957837	0.810024	0.749385	0.00842386	0.000109333	0.00535658	0.269649	0.000951959	0.0154508	0.780684	0.984889	0.0604281	0.514472	0.140274	0.00235488	0.000491048	3.14119e-05	0.000113542	0.964208	0.000806214	0.206124	0.905691	0.0411746	0.00668322	0.0128228	0.0293807	0.000218953	0.00495853	0.0009846	0.317436	0.0232343	0.00041284	4.78641e-06
Bt.11662.1.A1_at	GPX7	-0.159849	0.215499	0.24098	-0.00908378	0.0663691	-0.0794864	0.0397994	-0.00289544	-0.0644962	-0.167924	-0.128063	0.323471	0.0286182	0.0826809	0.104887	-0.0328595	-0.192709	0.18264	0.20812	-0.134625	-0.143709	-0.0682556	-0.214111	-0.0948253	-0.13752	-0.199121	-0.302548	-0.262688	-0.125641	0.19783	-0.0970227	-0.0002113	0.0824696	0.104676	-0.0943307	0.506051	0.666342	-0.10491	-0.189519	-0.00287435	0.207082	0.0394879	0.0749135	0.0779871	0.0544748	0.179634	-0.0348181	-0.0192907	0.0445251	0.0655184	0.290551	0.425362	-0.095826	-0.255888	0.076612	0.167282	0.0423833	0.13941	0.245911	0.182538	-0.143837	-0.0634363	-0.101972	-0.0603623	0.631871	0.439798	0.357983	0.991146	0.874184	0.831491	0.943056	0.997795	0.879866	0.471659	0.642294	0.218842	0.976329	0.884857	0.83139	0.94992	0.29539	0.334861	0.240552	0.1102	0.509019	0.844678	0.222067	0.73674	0.62391	0.272627	0.0469182	0.101655	0.629992	0.321035	0.750812	0.999759	0.789066	0.692184	0.721447	8.62987e-05	1.32357e-07	0.553783	0.145334	0.996539	0.0977565	0.93079	0.732972	0.714029	0.839678	0.393258	0.950255	0.976039	0.921091	0.84496	0.0471538	0.00131087	0.612891	0.0287932	0.724034	0.226239	0.893431	0.358806	0.0374071	0.170654	0.548428	0.874305	0.731444	0.883981
Bt.1167.1.S1_at	DEK	0.472508	0.295332	0.198387	0.116488	0.0337237	0.0511098	0.105083	0.0472801	-0.0642337	-0.0115614	0.0563417	0.0293291	0.168959	0.0322938	0.224688	-0.368576	0.103933	-0.0732438	-0.170188	-0.0370508	0.0794372	-0.00332712	0.014059	0.0680318	0.0102293	-0.101285	-0.0486122	0.0192909	-0.142711	-0.113382	0.0262474	-0.0367402	-0.00444641	0.187947	0.298964	0.318269	0.196705	0.184478	0.15839	0.294417	0.379246	0.247144	0.281597	0.247063	0.209065	-0.0195312	0.0934282	-0.436577	-0.148456	-0.173544	0.0229371	-0.00168182	0.0679902	0.124666	0.243307	0.274163	0.199864	0.34583	0.258625	0.152724	-0.0488604	-0.0755307	-0.468871	-0.373143	0.00103715	0.0715816	0.310437	0.545201	0.934665	0.874104	0.607536	0.907832	0.819322	0.984053	0.853735	0.965649	0.499649	0.959012	0.272472	0.000433931	0.550437	0.735293	0.201483	0.748815	0.700311	0.995789	0.97749	0.765747	0.987032	0.567543	0.863352	0.966207	0.373514	0.533928	0.951837	0.920297	0.9941	0.14157	0.00411111	0.00196563	0.097142	0.0441212	0.103246	0.000314511	1.94733e-06	0.0256132	0.000653363	0.00341461	0.0176694	0.968316	0.649256	2.26728e-05	0.300149	0.164875	0.954251	0.997862	0.659187	0.25164	0.00428812	0.000991136	0.0265928	1.86947e-05	0.0021008	0.124333	0.87499	0.748394	1.73658e-05	0.000902091
Bt.1169.1.S1_at	ADD3	0.265713	0.0602284	0.00961559	-0.206905	0.0142822	-0.0328571	0.152684	0.0631969	0.157146	0.145645	0.0230535	-0.149988	0.0669628	-0.0353425	0.337443	-0.0697912	0.195922	-0.00956285	-0.0601756	0.0675275	-0.139377	0.0818097	0.0346704	0.220211	0.130724	0.224673	0.213172	0.0905809	0.0701851	-0.0798032	0.137148	0.159527	0.124184	0.496969	0.169437	0.1826	0.0807875	-0.335949	-0.239991	-0.0733989	0.185928	-4.32389e-05	0.0386656	-0.0216449	-0.113034	-0.367765	-0.448407	-0.612086	-0.353544	-0.0962765	0.122372	0.0711719	-0.129045	-0.254273	-0.0405418	0.0332439	-0.0632401	-0.11848	-0.16729	-0.136087	-0.217777	-0.515369	-0.576743	-0.690987	0.307036	0.924715	0.99269	0.342353	0.985609	0.958522	0.555362	0.907405	0.538166	0.58393	0.974595	0.726925	0.924186	0.968865	0.190904	0.845923	0.304327	0.989973	0.878203	0.593411	0.54794	0.800835	0.948163	0.223649	0.666659	0.208909	0.244916	0.765826	0.859596	0.826549	0.593755	0.49994	0.618284	0.00037604	0.383388	0.32805	0.791893	0.00275039	0.0521954	0.751739	0.172584	0.999936	0.911019	0.96245	0.524116	0.0223452	0.00337238	7.61085e-06	0.0192692	0.725064	0.602973	0.830795	0.437113	0.0368848	0.904425	0.929849	0.807034	0.496812	0.245247	0.39845	0.273319	0.000540732	8.51752e-05	1.66971e-06
Bt.11710.1.S1_at	PDCL3	-0.124745	-0.0272019	0.0280231	0.0649334	-0.0188382	-0.0648563	0.0400564	0.11104	-0.126959	-0.0526082	-0.0219196	0.168166	0.285157	-0.13959	-0.0736028	0.10151	-0.0232346	0.0743083	0.129533	-0.072585	-0.00765164	-0.0914232	-0.137441	-0.0325286	0.0384548	-0.199544	-0.125193	-0.0945047	-0.0507624	0.117404	0.234395	0.0551808	-0.0844089	-0.018422	-0.0253566	0.194123	0.163716	0.00598109	0.108961	0.0586397	0.185177	0.0667424	0.0444846	-0.0225792	0.142816	0.279474	0.323467	0.00832021	0.0103351	0.0993883	0.221325	0.135693	-0.0589523	0.1278	0.123496	0.14512	-0.0442974	0.171443	0.030029	0.164735	0.111308	0.03831	0.14791	0.0839379	0.540756	0.95638	0.954568	0.768902	0.965638	0.768494	0.893218	0.561122	0.387051	0.83512	0.957204	0.402885	0.0694547	0.514625	0.818406	0.471589	0.945893	0.662945	0.293626	0.243751	0.987145	0.543066	0.252178	0.909557	0.90563	0.0519703	0.319629	0.521897	0.834005	0.41102	0.0259465	0.809818	0.593721	0.96136	0.934592	0.0482108	0.118111	0.987145	0.244459	0.658505	0.0149763	0.700986	0.77969	0.924617	0.0851785	0.00550852	0.000926698	0.985768	0.981491	0.459674	0.0188613	0.233548	0.660063	0.144369	0.163117	0.0804351	0.782698	0.0289665	0.883239	0.0385057	0.451083	0.893475	0.243964	0.630887
Bt.11711.1.A1_at	HMGB3	-0.102926	-0.0988903	-0.078091	-0.138225	0.0144069	-0.0138012	-0.013751	0.0698451	0.105274	0.00984673	-0.0855291	0.228991	0.314933	0.0763767	0.0696971	-0.00893188	-0.111858	-0.107822	-0.0870229	0.0241816	-0.114044	0.0385885	0.0103804	0.0104307	0.0940267	0.129456	0.0340283	-0.0613475	-0.199844	0.0291467	0.115088	-0.0680223	0.0083544	0.00167473	-0.0328141	-0.00249197	-0.0282811	-0.0458711	-0.0281721	-0.10018	-0.07291	0.016382	-0.0333178	-0.13061	-0.168196	0.31389	0.459862	0.283097	0.230958	0.070112	0.0963983	0.0498099	0.0923542	-0.042579	-0.0863791	-0.059159	-0.0534632	-0.138592	-0.140456	-0.0826671	0.0848987	0.144929	0.206721	0.161261	0.562738	0.587287	0.711537	0.21176	0.970454	0.971937	0.972138	0.723764	0.408674	0.981343	0.551943	0.0956925	0.0108902	0.751992	0.785057	0.981239	0.285594	0.31236	0.468997	0.794941	0.273077	0.847817	0.977602	0.97753	0.514566	0.186086	0.875297	0.681134	0.0271223	0.910946	0.308704	0.660238	0.982642	0.997277	0.874621	0.995579	0.900835	0.702271	0.863997	0.192366	0.420816	0.957084	0.821905	0.0583774	0.00854465	0.000125305	8.58513e-09	0.000269154	0.00420395	0.585679	0.367065	0.755235	0.25316	0.737731	0.298812	0.566599	0.627691	0.0423406	0.0380825	0.333639	0.528964	0.154007	0.0207438	0.0973039
Bt.11714.1.S1_at	TP53BP2	-0.0181106	0.0227438	0.00197687	-0.00658173	0.206585	-0.179181	-0.034439	0.021492	0.1348	-0.042193	-0.211703	-0.094581	-0.173734	-0.00231682	0.0142623	-0.0409559	-0.0590665	-0.0182121	-0.038979	-0.0498077	-0.0563894	0.156778	-0.228988	-0.0842467	-0.0283157	0.0849918	-0.0920007	-0.261511	0.00611321	-0.0884678	-0.167621	-0.037731	-0.0400478	-0.0234687	-0.000714674	0.0158564	0.0415321	-0.0515979	-0.141027	-0.347322	-0.185779	-0.0956137	-0.144117	-0.117283	-0.334993	-0.32237	-0.469738	-0.523703	-0.547995	0.0173959	-0.0068874	0.0395552	-0.0450162	-0.347612	-0.168141	-0.15134	-0.117106	-0.278917	-0.0750897	-0.12329	-0.227789	-0.296003	-0.521386	-0.562257	0.982916	0.977828	0.998554	0.993281	0.270271	0.37266	0.948927	0.977109	0.571565	0.930293	0.252421	0.84712	0.600516	0.99844	0.988345	0.921972	0.861219	0.975496	0.927579	0.701504	0.87133	0.395519	0.13538	0.755739	0.963422	0.751498	0.718408	0.0724216	0.993565	0.759175	0.389491	0.937753	0.924981	0.965794	0.999191	0.978183	0.915396	0.834913	0.294356	0.000440457	0.115766	0.685931	0.278535	0.427396	0.000764886	0.0282525	0.000479679	2.5106e-05	9.52101e-06	0.975743	0.991716	0.92156	0.868699	0.000487916	0.174849	0.245742	0.434503	0.00745632	0.700657	0.397048	0.174736	0.0501549	8.55421e-05	1.90003e-05
Bt.11721.1.A1_at	ARHGAP17	0.0133883	0.0359324	0.022716	0.0168077	0.0321062	0.0390616	0.0332413	-0.000237432	-0.00670189	0.0325945	0.00537806	-0.0653231	-0.0222514	0.0234382	0.0269906	-0.00944869	0.00393962	0.0264837	0.0132673	-0.0352711	-0.0184635	-0.00316495	0.00379043	-0.00202984	-0.0355086	-0.041973	-0.00267663	-0.0298931	-0.0261077	-0.0914308	-0.048359	-0.0160813	0.00735691	0.0109093	0.0235094	0.0166054	0.0525934	-0.00407882	-0.0350967	0.0537142	0.0451855	0.0996183	0.12044	0.104003	0.062917	-0.171763	-0.158141	-0.155984	-0.112004	0.0101211	-0.019327	0.0298774	-0.0208865	-0.0672029	0.0146527	0.0119442	0.0998557	0.127142	0.0714082	0.057539	-0.10644	-0.13589	-0.179422	-0.138994	0.95116	0.770358	0.890062	0.90564	0.735545	0.639922	0.719913	0.999354	0.97524	0.728016	0.980766	0.513061	0.908851	0.896739	0.870805	0.953867	0.984901	0.76916	0.923197	0.197452	0.871037	0.988483	0.985651	0.992882	0.707563	0.535821	0.990448	0.721371	0.796431	0.0694713	0.479694	0.90599	0.967786	0.943201	0.797166	0.884096	0.347618	0.979013	0.492677	0.186567	0.307524	0.0215814	0.000181256	0.00153122	0.098497	7.366e-05	0.000304915	0.000146684	0.0106089	0.946158	0.852593	0.70347	0.769338	0.0728605	0.868994	0.905072	0.0028162	7.44768e-05	0.0506723	0.149557	0.0264274	0.00252945	3.20547e-05	0.00191333
Bt.11739.1.S1_a_at	STAP2	-0.122738	-0.0773916	-0.00798221	0.000716441	0.00667761	0.0216816	0.11487	0.0563334	0.146148	0.0200989	0.354852	-0.104454	-0.308642	0.0463484	0.0129892	-0.00181707	-0.124555	-0.0792087	-0.00979927	-0.126784	-0.126068	-0.120107	-0.105103	-0.0119139	-0.0704509	0.0193634	-0.106685	0.228068	0.0179383	-0.0865154	-0.290704	-0.079887	-0.0335386	-0.0668978	-0.0842353	-0.0757739	-0.044404	0.0112651	-0.185165	-0.292051	-0.412562	-0.272117	-0.314887	-0.361669	-0.35689	-0.132068	-0.326029	0.0690297	0.0244675	0.0385026	0.00161774	-0.0364218	0.0105486	-0.191843	-0.313732	-0.527433	-0.32845	-0.461035	-0.381768	-0.711742	-0.0276145	-0.0173874	0.0226814	0.0114782	0.723552	0.868006	0.993336	0.999325	0.993053	0.972985	0.657931	0.908425	0.515178	0.975479	0.0178499	0.818316	0.197286	0.946818	0.989607	0.998199	0.549856	0.774714	0.988244	0.101077	0.543348	0.573739	0.650195	0.985075	0.852489	0.973358	0.642031	0.134218	0.977448	0.765007	0.0531215	0.793946	0.942206	0.829287	0.73616	0.776842	0.90496	0.981267	0.115207	0.0039525	1.76973e-05	0.0458291	0.00167058	0.000207508	0.000263179	0.552389	0.0246598	0.820895	0.963426	0.924093	0.998325	0.930112	0.982698	0.0996677	0.00178336	3.24209e-08	0.00101524	1.56208e-06	8.80075e-05	1.80812e-13	0.960104	0.978209	0.969657	0.986788
Bt.1174.1.S1_at	MBNL2	0.16849	0.0526853	0.067701	-0.226557	-0.000659064	-0.06749	-0.0452281	-0.123771	-0.0431223	-0.0290007	-0.147758	0.11158	0.0573219	-0.0198838	-0.0843971	-0.0619866	0.106503	-0.0093013	0.00571441	0.0390329	-0.187524	0.0383738	-0.0284572	-0.00619516	-0.0847379	-0.00408936	0.0100322	-0.108725	-0.0869828	0.024597	-0.0296609	-0.00378193	-0.0236657	-0.088179	0.107336	0.0296899	0.0233472	-0.145141	0.00728246	-0.00711392	-0.0574056	-0.0312422	-0.015739	0.0380251	-0.112537	-0.0903887	-0.13974	-0.00277833	-0.0735824	-0.0611544	-0.0229953	-0.0443538	0.0814154	0.00794152	0.0603761	-0.0121775	0.0925286	0.0273833	0.0670258	0.0352207	-0.201969	-0.197062	0.0171055	0.0108147	0.320402	0.879005	0.81913	0.0426825	0.999102	0.750098	0.868825	0.48336	0.878701	0.934456	0.268697	0.659762	0.882057	0.974093	0.770216	0.742493	0.431108	0.98337	0.990675	0.655474	0.0708402	0.880797	0.925325	0.989973	0.664797	0.99361	0.981956	0.417462	0.606693	0.945507	0.927197	0.994531	0.943921	0.560983	0.397579	0.915264	0.941373	0.0747776	0.983388	0.98378	0.665626	0.909375	0.955703	0.825812	0.214701	0.583019	0.277248	0.99596	0.66576	0.732167	0.942776	0.840439	0.453824	0.981869	0.640785	0.969267	0.360476	0.897805	0.580816	0.848299	0.0658958	0.0749698	0.967645	0.981619
Bt.11748.1.A1_at	FAM20C	0.0108688	-0.0991409	0.0277187	0.074643	0.19407	0.151621	0.0941377	-0.0338247	0.0877439	0.0234455	0.128009	0.0129971	-0.0830047	0.0687914	0.0579592	-0.0990118	-0.088143	-0.198153	-0.0712931	-0.0216975	0.0529455	0.172373	0.129924	0.0724402	-0.0555222	0.0660464	0.00174801	0.106311	-0.0775056	-0.0645085	-0.16051	-0.0538786	0.0149128	0.00408062	0.0440287	-0.0955655	-0.0426789	0.0836149	0.074773	-0.0623054	-0.270184	-0.227912	-0.126978	-0.142893	-0.248009	0.0115962	-0.0419204	-0.077021	-0.0509724	0.0331599	0.00357546	-0.0703976	0.00897184	-0.119297	-0.213927	-0.364322	-0.194087	-0.214721	-0.166338	-0.376018	-0.00140083	0.0410843	-0.145812	-0.108932	0.987218	0.697358	0.958267	0.733583	0.131347	0.290757	0.618326	0.936868	0.657863	0.956048	0.416949	0.985958	0.805399	0.850061	0.885686	0.522642	0.595729	0.0713781	0.707164	0.876738	0.818544	0.138587	0.329004	0.701281	0.844372	0.740997	0.997684	0.475391	0.698325	0.773121	0.219893	0.831322	0.973067	0.994062	0.856202	0.520816	0.863165	0.471262	0.548026	0.652736	0.00029433	0.0237099	0.175657	0.107359	0.00104891	0.981385	0.886715	0.672272	0.8301	0.908003	0.994614	0.695365	0.980473	0.219129	0.0063881	5.88051e-07	0.0162994	0.00631289	0.0488364	2.60913e-07	0.998279	0.890217	0.289597	0.50042
Bt.1176.1.A1_at	CDC23	-0.0243904	-0.0139019	0.0413476	0.0122915	0.0414875	-0.0559404	0.0266918	0.0407481	0.00257988	-0.0246538	-0.0412944	0.194358	0.0635944	0.0476514	0.0529459	0.0664821	0.0420916	0.0525802	0.10783	-0.0573667	-0.0450752	-0.0158792	-0.113307	-0.0306749	-0.0166186	-0.0547868	-0.0820205	-0.0986611	-0.0607767	0.133581	0.00281775	-0.0857987	-0.0381474	-0.0328529	-0.0215629	-0.0404025	-0.0269661	0.0093647	0.0701737	0.0174283	0.117174	0.0749237	0.0613933	0.0643977	0.00832956	0.228682	0.152105	0.237169	0.147967	0.00282753	-0.0265006	-0.0683137	-0.0029268	0.0286862	0.0733687	0.0904824	0.0341756	0.0588134	0.0890515	0.049624	0.0343238	0.0885109	0.189518	0.0950212	0.930964	0.969455	0.842157	0.965991	0.77957	0.646427	0.891207	0.8229	0.994636	0.903639	0.780913	0.0570639	0.73122	0.823159	0.789866	0.474633	0.732912	0.623509	0.138162	0.128287	0.703574	0.942773	0.112466	0.840457	0.950425	0.6006	0.322741	0.193367	0.576198	0.0665204	0.993797	0.335848	0.772675	0.820983	0.902467	0.734099	0.861091	0.961995	0.259319	0.903316	0.0206524	0.366694	0.357084	0.319108	0.967778	0.000317947	0.0291622	6.164e-05	0.023263	0.99288	0.864852	0.428149	0.990872	0.787919	0.229437	0.104614	0.720658	0.391718	0.111979	0.512958	0.826073	0.311267	0.00399545	0.259917
Bt.11770.1.S1_a_at	SLC25A20	-0.380647	-0.224344	-0.122724	0.0948439	-0.034298	-0.0799167	-0.0834991	0.0738407	-0.0850482	0.0246937	0.0387565	-0.26764	-0.373257	-0.318429	-0.230148	0.432559	0.0519129	0.208215	0.309835	-0.0785522	0.0162917	-0.11285	-0.158469	-0.162051	-0.00471146	-0.1636	-0.0538584	-0.0397956	0.14353	-0.12411	-0.229727	0.200198	-0.118232	-0.0299508	-0.234105	0.180868	0.278818	-0.0164549	-0.107119	-0.142874	-0.138514	-0.241548	-0.273399	-0.249509	-0.309307	-0.117005	0.00402013	-0.144443	-0.0276333	0.146542	0.405213	0.401542	-0.111299	-0.0728211	-0.0629575	-0.0550153	-0.315389	-0.18835	-0.274203	-0.348064	0.150635	0.377277	0.173986	0.202515	0.0770695	0.41697	0.759392	0.779439	0.954808	0.832414	0.820264	0.878066	0.815353	0.971378	0.946158	0.361572	0.135026	0.216402	0.450871	0.00193824	0.900324	0.246327	0.042194	0.482667	0.980489	0.658764	0.446505	0.431618	0.996108	0.423348	0.894575	0.934371	0.556087	0.639909	0.220037	0.320929	0.634678	0.956718	0.146026	0.320302	0.063607	0.973486	0.547527	0.341576	0.365459	0.133249	0.0178936	0.0347942	0.00553884	0.671562	0.996476	0.513061	0.961648	0.473794	0.00270357	0.00300802	0.525914	0.750009	0.800901	0.840636	0.00485445	0.156519	0.0176852	0.00150819	0.52416	0.0153753	0.423485	0.310974
Bt.11772.1.A1_at	C18H16orf87	0.151415	-0.0804038	-0.0649076	-0.00353286	0.163061	0.0316204	0.020704	-0.0359996	0.0527186	0.0858043	-0.316967	-0.18773	-0.218961	-0.125263	0.0417561	-0.179976	-0.028561	-0.26038	-0.244884	-0.0169183	-0.0204512	0.146143	0.0147021	0.00378567	-0.0529179	0.0358002	0.0688859	-0.333885	0.132291	-0.0554383	-0.0866692	0.164418	0.0391558	0.206174	0.065982	-0.0944136	-0.0993429	0.0367009	0.0411585	-0.127424	-0.258916	-0.146646	-0.244541	-0.0550126	-0.44847	-0.569425	-0.435179	-0.717602	-0.389049	-0.0854334	-0.0140098	-0.0344353	0.0402337	-0.121903	-0.159044	-0.27962	-0.110646	-0.29726	-0.140817	-0.131503	-0.381695	-0.216219	-0.59234	-0.430805	0.710742	0.894602	0.924665	0.997303	0.561873	0.964772	0.979554	0.964223	0.92533	0.838767	0.111058	0.655065	0.566348	0.809753	0.964737	0.421402	0.964702	0.161305	0.200005	0.957641	0.977193	0.564465	0.984472	0.996808	0.928913	0.951288	0.866045	0.0483725	0.657735	0.913284	0.823742	0.529308	0.94456	0.322883	0.866806	0.763056	0.743188	0.926577	0.912559	0.492462	0.0509007	0.542424	0.0716363	0.861353	0.000118679	0.0003669	0.0099516	9.64777e-07	0.0161365	0.797925	0.984636	0.951266	0.916444	0.527373	0.335548	0.0315836	0.58887	0.020127	0.425112	0.47629	0.0296325	0.332123	0.000195884	0.0109342
Bt.1178.1.S1_a_at	S100A1	0.0300055	-0.812998	-1.28335	0.0813834	0.022531	0.0704469	0.189488	-0.178608	0.0179052	0.137702	0.106316	-0.727359	-0.953185	0.0346556	-0.0225559	-0.199212	-0.169206	-1.01221	-1.48257	-0.142318	-0.0609347	-0.119787	-0.0718712	0.0471703	-0.320927	-0.124413	-0.00461617	-0.0360016	0.478673	-0.248686	-0.474512	0.0361251	0.0707806	0.0135692	0.195663	-0.410669	-0.589114	0.00354598	-0.0699782	0.115502	-0.121668	-0.196164	-0.134646	0.00635351	-0.136499	-0.769319	-1.14231	0.118162	0.00298848	0.165658	0.402329	0.694241	-0.0778374	-0.0925092	0.0450552	-0.311156	-0.0175554	-0.152551	-0.131348	-0.242815	-0.0419603	-0.189123	0.0835069	0.0255443	0.988169	0.0618123	0.000866575	0.944245	0.989424	0.954607	0.788153	0.841658	0.991609	0.87311	0.915781	0.165283	0.0431854	0.987064	0.991992	0.729188	0.791091	0.000297655	4.70394e-08	0.56479	0.957262	0.880404	0.945848	0.970209	0.551966	0.872912	0.997886	0.97872	0.212322	0.652654	0.215475	0.98021	0.947181	0.993001	0.720555	0.247179	0.0535672	0.997935	0.924566	0.832771	0.81831	0.723146	0.786415	0.996276	0.780925	0.0162339	0.000110282	0.883606	0.998658	0.785123	0.261655	0.0165222	0.911482	0.884079	0.960824	0.302012	0.988023	0.741435	0.795387	0.484161	0.976287	0.773993	0.938136	0.986874
Bt.11791.1.A1_at	PPTC7	0.0924352	0.106712	0.124989	0.00739097	0.0100791	-0.00124394	0.000590869	0.0352693	0.0213448	-0.00497563	0.00277317	-0.0258302	-0.0168904	-0.0176034	0.00974144	-0.131742	-0.039307	-0.02503	-0.0067535	-0.0107205	-0.00332952	-0.000641384	-0.0119644	-0.0101296	0.0245489	0.0106243	-0.0156961	-0.00794732	0.000631153	-0.0251991	-0.0162592	0.0138636	-0.00373978	0.0236051	0.0149497	-0.000159843	-0.0256804	-0.0288462	-0.0455546	0.00760356	0.0167373	0.0112511	-0.0163311	-0.0314265	0.00928396	-0.0340451	-0.0299075	-0.0727481	-0.0595623	-0.0774855	-0.106872	-0.150669	-0.0362372	-0.0556337	0.00884749	0.0161464	-0.0240183	-0.0376759	-0.0264509	0.00651079	-0.00821488	-0.0130171	-0.0551447	-0.0693037	0.189326	0.107007	0.0453596	0.971494	0.956089	0.996502	0.998398	0.742549	0.861289	0.982305	0.991018	0.883934	0.939915	0.933267	0.971484	0.0015763	0.57239	0.786631	0.970945	0.845712	0.987677	0.998019	0.933986	0.948721	0.836606	0.944817	0.899095	0.963696	0.998211	0.804869	0.902833	0.924691	0.9858	0.806863	0.900602	0.9994	0.764063	0.611187	0.298426	0.951537	0.83528	0.936958	0.842402	0.558827	0.934856	0.686086	0.743884	0.149669	0.282468	0.0944118	0.0103854	0.000113545	0.469187	0.16517	0.939738	0.845797	0.709238	0.440916	0.660842	0.961602	0.965088	0.931411	0.382478	0.216894
Bt.11793.2.S1_at	TMEM209	-0.0497197	0.0338317	0.00304635	-0.0739507	0.0477619	-0.0302314	0.0573585	0.0424333	-0.0147189	-0.0184215	-0.00592678	0.220374	0.16917	0.00815634	-0.0406975	0.0114745	-0.0382452	0.0453062	0.0145208	-0.001564	-0.0755147	0.0461979	-0.0317954	0.0557945	0.0408693	-0.0162829	-0.0199855	-0.00749078	-0.0619809	0.158393	0.107189	-0.0867197	-0.0785634	-0.127417	0.0056192	0.0638137	0.0196834	-0.0206018	0.0724937	-0.0319109	0.104431	0.0354749	-0.0262098	-0.0177383	-0.0265054	0.361014	0.343995	0.50903	0.360203	0.0553389	0.029982	0.016637	0.0533489	0.0247317	-0.00167954	0.0470724	-0.00695841	-0.0114909	0.000683135	-0.0205786	0.14064	0.174825	0.500874	0.4009	0.849305	0.917795	0.996041	0.611052	0.803943	0.904929	0.736443	0.865803	0.967555	0.955133	0.989443	0.0913399	0.247967	0.988768	0.901956	0.973171	0.837678	0.785883	0.962933	0.994403	0.534355	0.779631	0.879262	0.703972	0.856409	0.956388	0.941193	0.983755	0.68303	0.0835729	0.325793	0.482879	0.508799	0.166496	0.988116	0.612938	0.939127	0.910089	0.391718	0.819586	0.138741	0.849213	0.869238	0.928544	0.866336	2.45503e-06	7.60587e-06	2.05472e-12	5.82796e-07	0.688227	0.882842	0.95261	0.601455	0.881505	0.996278	0.668898	0.980457	0.962757	0.998546	0.911166	0.144104	0.0480443	5.6736e-11	1.45255e-07
Bt.11794.1.S1_at	MED6	0.289776	0.24077	0.326465	-0.0610756	0.0165036	-0.0305292	-0.112834	0.0349875	-0.0427897	0.0851385	-0.151121	0.197294	0.246791	-0.118956	-0.149509	-0.299058	-0.00928225	-0.0582887	0.0274071	-0.061563	-0.122639	-0.0450594	-0.0920922	-0.174397	-0.0265755	-0.104353	0.0235755	-0.212684	-0.0610344	0.13626	0.185757	-0.0168994	-0.135856	-0.166409	0.253719	0.310811	0.232504	-0.0335142	0.129244	0.0154546	-0.132411	-0.0341192	-0.0546309	0.0217488	-0.162242	0.376798	0.313981	0.273216	0.200712	-0.0360569	0.0700418	-0.0939611	0.0275615	0.112741	0.0459838	-0.0195765	-0.0691067	-0.0118412	-0.0633897	-0.0111215	0.179503	0.0671901	0.392173	0.350222	0.136476	0.255329	0.078453	0.86192	0.979066	0.952486	0.633754	0.951393	0.921158	0.763446	0.447879	0.473741	0.309965	0.74098	0.630606	0.0181778	0.988117	0.848384	0.952764	0.545196	0.520389	0.899149	0.685559	0.267657	0.963071	0.619543	0.961977	0.138096	0.852782	0.489183	0.263334	0.977403	0.450384	0.300769	0.0454515	0.00921595	0.0755605	0.906807	0.307251	0.97018	0.287934	0.931363	0.797651	0.951837	0.152163	0.00353278	0.0202761	0.0369217	0.173712	0.924375	0.782346	0.655246	0.932031	0.410842	0.847589	0.958833	0.708372	0.978782	0.744407	0.980371	0.290092	0.827382	0.00222047	0.00766251
Bt.11798.1.S1_at	KANSL1L	0.125568	0.144288	0.05963	0.00749649	0.152514	0.163964	0.0182111	0.0563723	0.0193001	0.0981826	0.0723	-0.0890968	-0.0112393	-0.0513727	-0.0377401	-0.0836534	0.0419151	0.0606344	-0.0240234	-0.0201215	-0.012625	0.132393	0.143842	-0.00191043	0.0362508	-0.000821421	0.078061	0.0521784	0.0361426	-0.0529542	0.0249033	0.0280965	-0.0232763	-0.00964364	-0.0468883	-0.11181	-0.134497	-0.00254183	0.0914798	0.0401442	-0.193131	-0.0663983	0.0258037	0.0135386	-0.136673	-0.181492	-0.220419	-0.218452	-0.213989	-0.172457	-0.256098	-0.194127	-0.0100383	-0.0610343	-0.123819	-0.211342	-0.122771	0.00650358	-0.084644	-0.208973	-0.0923951	-0.209179	-0.167079	-0.176249	0.519244	0.421883	0.848677	0.988581	0.234878	0.184551	0.965907	0.841656	0.963007	0.546239	0.714576	0.754279	0.987074	0.893427	0.934044	0.581634	0.858834	0.744533	0.940672	0.87665	0.975887	0.260001	0.203166	0.997277	0.910361	0.998772	0.622951	0.799417	0.898981	0.813494	0.942897	0.931713	0.943846	0.982439	0.820061	0.354687	0.221669	0.995035	0.352507	0.804294	0.00800322	0.691052	0.903835	0.963141	0.0930099	0.103716	0.0340245	0.0238023	0.0277917	0.0813957	0.00357648	0.0407492	0.975633	0.626696	0.146074	0.00322781	0.15306	0.985404	0.410526	0.00376907	0.559036	0.0480443	0.148264	0.118309
Bt.11802.1.S1_at	C24H18orf32	0.189562	0.235905	0.246218	0.01051	0.109385	0.06034	-0.0397205	0.0240211	0.057993	0.0367935	-0.0704775	-0.0368927	-0.045669	-0.0808628	-0.060628	-0.21278	-0.0232184	0.0231249	0.0334381	-0.000781435	0.00972856	0.108604	0.0595586	-0.040502	0.0232396	0.0572115	0.0360121	-0.0712589	0.00589521	-0.0309975	-0.0397738	0.011207	-0.0696558	-0.049421	0.0191484	0.0059678	0.00090344	0.0580314	0.110171	0.0794102	-0.00135768	-0.000674747	0.020086	0.0321891	-0.0323421	0.0178859	-0.0522465	0.00677901	-0.017123	-0.170414	-0.229937	-0.245315	0.0475214	0.000785866	0.0190702	0.0383629	-0.0246958	-0.037907	-0.00460437	0.0381354	0.0547786	-0.00657755	0.0876418	0.043505	0.137459	0.0445017	0.0334075	0.979889	0.375928	0.73211	0.863377	0.94788	0.749812	0.878744	0.660123	0.924564	0.894513	0.725505	0.82698	0.00874243	0.93041	0.930894	0.87726	0.99752	0.979104	0.303338	0.691851	0.834103	0.944221	0.710446	0.862163	0.596073	0.989511	0.900995	0.85309	0.977079	0.609964	0.770565	0.945123	0.987824	0.998455	0.571421	0.133272	0.352422	0.997134	0.998811	0.919275	0.828914	0.828004	0.956919	0.772299	0.986516	0.956089	0.0386572	0.0025097	0.00109059	0.685797	0.998398	0.925583	0.774839	0.889538	0.779607	0.988622	0.777715	0.755088	0.987864	0.503362	0.830732
Bt.11804.1.S1_at	ABCC10	0.0897007	0.0423844	0.0958096	0.0118275	0.0151186	0.00367813	-0.00321943	-0.0385565	-0.0101707	0.0320048	-0.0222361	-0.0105107	-0.0172968	-0.00112003	-0.0152987	0.0178919	0.107593	0.0602763	0.113702	0.0035567	0.0153842	0.0186753	0.00723483	0.000337275	-0.0349998	-0.00661395	0.0355615	-0.0186794	0.00948595	-0.00102477	-0.00781082	0.0142439	0.0131238	-0.0010548	0.135283	0.116668	0.126038	0.00777554	0.0337536	0.0144791	-0.0327714	-0.0109375	0.00665647	0.0292198	-0.0492032	-0.0555282	-0.0567759	0.0413153	0.0311005	0.0455825	0.0742838	0.0302281	-0.00405201	0.018635	0.010801	-0.029552	0.027619	0.0168271	-0.00278493	-0.0269671	-0.0450174	-0.0394791	0.0424353	0.0463992	0.0215716	0.435126	0.0124094	0.891342	0.839692	0.979268	0.982305	0.44253	0.914164	0.489124	0.701836	0.943336	0.877121	0.996278	0.894069	0.750009	3.56708e-05	0.0410121	1.12369e-05	0.945472	0.804204	0.732839	0.940253	0.998406	0.454325	0.947797	0.338669	0.733051	0.917796	0.995059	0.938722	0.843951	0.849142	0.994509	4.13752e-08	2.55192e-06	3.37495e-07	0.902452	0.202873	0.736079	0.221169	0.880801	0.92379	0.301532	0.0309224	0.0932352	0.0833585	0.232692	0.439189	0.143007	0.00502982	0.429016	0.963584	0.6152	0.836801	0.297699	0.349419	0.670322	0.977592	0.366943	0.214266	0.306254	0.254844	0.193561
Bt.11808.1.S1_at	MOSPD1	0.242127	0.106364	0.091512	-0.0239346	-0.0950716	-0.185877	-0.139881	0.06608	-0.0324176	-0.0251711	-0.175329	-0.0391798	-0.118452	0.0136332	0.010557	-0.146979	0.0951478	-0.0406151	-0.0554671	-0.049974	-0.0739086	-0.145046	-0.235851	-0.189855	0.0161061	-0.0823916	-0.0751451	-0.225303	0.0831935	0.0440137	-0.0352586	0.035204	0.0488372	0.045761	-0.00478826	-0.244091	-0.31708	-0.108119	-0.258554	-0.229854	-0.474058	-0.1549	-0.271061	-0.250855	-0.441616	-0.322183	-0.450755	-0.268503	-0.330591	-0.246915	-0.350455	-0.408592	-0.084184	-0.163483	-0.0439765	-0.334177	-0.22098	-0.238644	-0.225684	-0.266286	-0.283003	-0.332303	-0.282136	-0.341148	0.149092	0.68808	0.754069	0.958008	0.642224	0.185601	0.388605	0.833147	0.934612	0.954738	0.225926	0.944852	0.684658	0.985494	0.989496	0.275094	0.580671	0.890306	0.819306	0.577472	0.715102	0.285722	0.0337275	0.115071	0.976665	0.662437	0.707184	0.0459245	0.688776	0.886974	0.919896	0.920631	0.853735	0.867778	0.992821	0.0193259	0.00122671	0.321042	0.00123337	0.004879	5.08275e-10	0.217854	0.000636015	0.00175077	6.69653e-09	0.00350083	1.6801e-05	0.0123406	0.00124062	0.017602	0.000280683	1.60588e-05	0.507059	0.0736173	0.816837	1.60561e-05	0.00797134	0.00349855	0.00623775	0.000880276	0.0130263	0.00242929	0.0133913	0.00175056
Bt.1181.1.S1_at	ESPL1	-0.0550747	-0.11485	-0.083622	0.0126821	-0.0239801	0.00401278	0.00453103	0.0193099	-0.00371024	-0.068872	0.00226226	0.171209	0.160391	0.115002	0.111449	0.0777308	0.0226561	-0.0371192	-0.0058912	-0.0211457	-0.00846364	-0.0451258	-0.0171329	-0.0166147	-0.00183584	-0.024856	-0.0900177	-0.0188835	-0.0953972	0.0758117	0.0649934	-0.143173	-0.028171	-0.0317245	-0.0201224	-0.0218561	-0.0435863	0.0310392	0.133347	0.191766	0.222786	0.0974866	0.0900695	0.0560758	0.101558	0.506881	0.61075	0.721074	0.599526	0.0349523	0.0929939	0.0400357	0.0183572	0.157327	0.187753	0.218254	0.0781767	0.0937797	0.124948	0.0992958	0.335672	0.45036	0.606072	0.488077	0.812013	0.433199	0.637034	0.972173	0.93041	0.992719	0.991662	0.957582	0.993369	0.631239	0.996337	0.2173	0.262137	0.483841	0.505244	0.491225	0.92497	0.836797	0.987415	0.811934	0.980683	0.776171	0.950973	0.953195	0.997159	0.913412	0.386888	0.943442	0.390378	0.548516	0.63907	0.116924	0.894959	0.873197	0.933773	0.924707	0.774483	0.818358	0.0308003	0.000662923	5.49303e-05	0.305138	0.211313	0.545202	0.135832	7.7492e-12	5.03393e-16	1.50835e-22	4.81203e-17	0.842539	0.333609	0.803349	0.921808	0.00790694	0.000960982	8.86017e-05	0.314937	0.187444	0.0480962	0.152814	6.37022e-06	9.98815e-10	8.33292e-16	4.00804e-11
Bt.11855.1.S1_at	EMC8	-0.0922909	0.0208544	0.101338	0.040349	0.00533044	-0.00916924	-0.0217299	0.00359909	0.0194563	0.00842055	-0.0401425	0.134312	0.130527	0.0503928	0.0199412	0.081433	-0.0108579	0.102287	0.182771	-0.0242509	0.0160981	-0.0189205	-0.0334202	-0.0459808	-0.0206518	-0.0047946	-0.0158304	-0.0643934	-0.0587031	0.075609	0.0718239	-0.0332221	0.0171707	-0.0132809	-0.0180062	0.101936	0.170112	0.00982662	0.0496713	0.028996	0.000736605	-0.0240876	0.0358183	0.00763858	-0.00940557	0.262066	0.291462	0.163712	0.131091	0.0742847	0.0810817	0.0687748	-0.0305223	0.0443408	0.0381652	0.0224665	-0.0276867	0.016362	-0.000781973	0.0307369	0.127754	0.160935	0.11332	0.11115	0.391547	0.937239	0.322376	0.754432	0.986381	0.97381	0.908174	0.992286	0.923086	0.976423	0.756497	0.195311	0.213872	0.773964	0.94736	0.257322	0.962003	0.114984	0.000853092	0.639515	0.932497	0.913032	0.784684	0.646218	0.920295	0.986382	0.934165	0.430723	0.537554	0.356297	0.393338	0.807601	0.925401	0.949468	0.914445	0.0979594	0.00134937	0.953359	0.442008	0.746169	0.997766	0.866595	0.648787	0.967344	0.956113	3.23202e-06	1.93012e-07	0.00364209	0.0281235	0.295971	0.2338	0.352905	0.728129	0.523491	0.614551	0.83319	0.767038	0.899306	0.997683	0.72504	0.0497863	0.00802224	0.0958433	0.104516
Bt.11865.1.A1_at	CDC5L	-0.095179	0.019791	-0.0678108	0.0521767	0.0268633	0.00159351	0.0142569	-0.0309032	-0.0871588	-0.0103074	-0.0582615	0.092847	0.0849217	0.00154439	0.0217301	0.113142	0.017963	0.132933	0.0453312	0.0130457	0.0652224	0.039909	0.0146392	0.0273026	-0.0178575	-0.074113	0.00273828	-0.0452157	-0.0374148	0.0554322	0.0475069	-0.00628927	-0.00474488	0.0154408	-0.0408944	0.016329	-0.0193886	0.0234738	0.055541	0.104022	0.103712	0.0443528	0.110831	0.13237	0.0605304	0.0431054	0.0151024	0.0766005	0.0711423	0.0542846	-0.00346204	0.0484222	-0.0287029	0.0286778	0.102429	0.0894553	0.0752561	0.197989	0.142677	0.118792	-0.0497416	-0.0698193	0.0750561	0.0494122	0.348706	0.939609	0.583147	0.618058	0.866595	0.996533	0.949819	0.861686	0.265555	0.968225	0.551712	0.44076	0.503049	0.997474	0.937632	0.0599415	0.916234	0.0197917	0.637454	0.859359	0.401358	0.702484	0.93907	0.838702	0.933563	0.306528	0.992485	0.639918	0.756942	0.554837	0.644476	0.981892	0.986151	0.933986	0.671634	0.923445	0.89971	0.811166	0.339957	0.0197872	0.0204565	0.633115	0.0118797	0.00167214	0.275174	0.69509	0.941643	0.284652	0.338991	0.503422	0.99002	0.577158	0.742421	0.74243	0.0232351	0.0584534	0.137898	9.87544e-07	0.000639029	0.0063839	0.620927	0.395435	0.34278	0.624116
Bt.1187.1.S1_at	PPP1R15A	0.0359399	0.0707193	0.123734	0.0299163	-0.0147317	-0.00389768	-0.0108244	0.0157131	-0.0207505	-0.0137363	-0.0168647	-0.0342036	-0.009137	-0.0527688	-0.0846847	-0.192081	-0.156141	-0.121362	-0.068347	-0.0225778	0.00733855	-0.0373095	-0.0264754	-0.0334021	-0.00686462	-0.0433282	-0.0363141	-0.0394425	-0.0208996	-0.0551032	-0.0300366	-0.0236645	-0.0764333	-0.108349	-0.0229132	-0.0528243	-0.0420639	0.0108589	-0.0116475	0.00154092	0.0250175	0.0121945	0.00583138	0.0146805	0.0253773	0.0169519	0.0287782	0.0258585	0.0212477	-0.0588532	-0.123544	-0.165798	-0.0190574	0.00308426	0.00543859	0.0358418	-0.00351863	0.0265818	0.0284168	0.042242	0.0511554	0.0379152	0.0786273	0.105932	0.68623	0.240559	0.0112443	0.677	0.895391	0.983246	0.93526	0.903818	0.819571	0.90585	0.870313	0.752407	0.967407	0.504495	0.169326	4.33834e-09	2.07173e-06	0.000327126	0.0821493	0.374605	0.957351	0.481464	0.685626	0.556208	0.968228	0.373573	0.50043	0.44268	0.804384	0.242209	0.651198	0.761354	0.0439264	0.00170304	0.733143	0.203261	0.366248	0.887893	0.874977	0.99142	0.582263	0.903804	0.956449	0.817855	0.573618	0.860053	0.674489	0.698342	0.77864	0.137083	0.000128541	1.4569e-07	0.727026	0.981104	0.960812	0.335902	0.977963	0.548285	0.502754	0.219927	0.29654	0.512191	0.053556	0.00452699
Bt.11871.1.S1_at	CNR2	-0.209101	0.228463	0.112419	-0.0734215	0.027888	-0.0290748	0.0988109	-0.077989	-0.0938266	-0.0036754	-0.0604358	0.176603	0.27101	0.147776	0.165548	0.127152	-0.0819494	0.355615	0.239571	-0.0795921	-0.153014	-0.051704	-0.108667	0.0192188	-0.157581	-0.173419	-0.0832675	-0.140028	-0.234956	-0.0583528	0.0360537	0.00340726	0.151184	0.168955	-0.340714	-0.256067	-0.204423	-0.00176994	0.0866151	0.244823	0.500521	0.447531	0.536616	0.501879	0.500944	0.113868	0.233345	-0.260486	-0.0897964	-0.131612	-0.48453	-0.316842	0.0716516	0.0587271	0.273897	0.40171	0.52552	0.630443	0.505554	0.56138	-0.0627351	-0.0376651	-0.408262	-0.255344	0.315622	0.251757	0.708889	0.795911	0.954745	0.95192	0.673412	0.814211	0.699369	0.996108	0.85131	0.510473	0.203608	0.604651	0.534328	0.454275	0.712415	0.00166504	0.0573727	0.321933	0.320037	0.862832	0.561007	0.969041	0.402896	0.23008	0.705956	0.385584	0.0900396	0.849071	0.92879	0.996289	0.329729	0.248582	0.00176638	0.0287749	0.107327	0.997455	0.55055	0.00714779	2.73172e-09	2.3095e-05	2.15286e-10	2.37878e-09	2.65061e-09	0.56984	0.0921948	0.0345044	0.671004	0.401607	3.23953e-06	0.00418687	0.663023	0.752884	0.00216301	2.32511e-06	5.88849e-10	1.80975e-13	2.18613e-09	4.08122e-11	0.830706	0.924284	0.000592042	0.0568447
Bt.11873.1.A1_at	SSX2IP	0.231209	0.0689527	0.00803183	0.0588515	-0.0619764	-0.0477204	-0.00446387	0.0152389	0.0346284	0.0114298	-0.0206607	0.0646712	0.155663	-0.0420608	0.125859	-0.410039	-0.17883	-0.341087	-0.402008	0.0529414	0.111793	-0.00903494	0.00522105	0.0484776	0.0681803	0.0875699	0.0643712	0.0322808	0.0440474	0.108719	0.19971	-0.0182335	-0.0602943	0.107625	0.246348	-0.122076	-0.303581	0.0297526	-0.0400712	-0.00392486	0.0731187	-0.0093397	-0.000968404	0.00564451	0.00173499	-0.0128128	0.027908	-0.0929135	-0.0460982	0.0151389	-0.191029	-0.311612	-0.0290989	0.0219052	0.0437955	0.0775826	-0.0245786	-0.0355969	-0.0057853	0.0223956	-0.077484	-0.127755	-0.0508527	-0.171957	0.250333	0.869107	0.992328	0.859601	0.847808	0.898719	0.995121	0.982459	0.938827	0.985651	0.970765	0.898983	0.596196	0.945746	0.694738	0.000241612	0.214984	0.00312814	0.000332178	0.608281	0.549633	0.987821	0.993373	0.878458	0.832653	0.686728	0.807874	0.935568	0.90495	0.602903	0.181884	0.973743	0.827783	0.573662	0.040346	0.463081	0.00728379	0.916751	0.867444	0.993734	0.65364	0.986847	0.998624	0.990517	0.997495	0.982642	0.952541	0.658507	0.888157	0.976352	0.149162	0.00557502	0.920504	0.948316	0.847813	0.624129	0.938737	0.890976	0.990254	0.946715	0.765527	0.501395	0.880732	0.285868
Bt.11875.1.S1_at	BIN2	-0.0204822	0.116672	0.0788306	-0.000434188	-0.0523038	-0.114381	0.0124763	-0.131554	-0.254086	-0.0721102	-0.129743	0.12986	0.125928	0.0928463	0.078614	-0.00620332	-0.0266855	0.110469	0.0726273	-0.0860317	-0.0864659	-0.138336	-0.200412	-0.0735554	-0.217585	-0.340118	-0.158142	-0.215775	-0.161992	-0.032132	-0.0360636	-0.143374	-0.0505277	-0.0647601	-0.0145265	0.1423	0.0736201	0.0957744	0.321839	0.488191	0.681265	0.534022	0.525808	0.558579	0.669756	0.412093	0.443759	0.304619	0.277543	0.00595574	0.0256281	-0.00521055	0.0962086	0.374142	0.602572	0.668788	0.665576	0.779894	0.630689	0.7995	0.282234	0.317831	0.211773	0.198929	0.972799	0.615178	0.791192	0.9994	0.851242	0.499209	0.980795	0.485482	0.0303161	0.749258	0.411001	0.611603	0.628702	0.758871	0.815133	0.990484	0.938681	0.450837	0.701139	0.167943	0.611275	0.286885	0.0696716	0.696704	0.0948937	0.000407818	0.194352	0.0451881	0.220124	0.925509	0.910782	0.306618	0.83362	0.751466	0.972677	0.238754	0.676307	0.376984	1.27552e-05	2.22165e-11	2.32318e-19	3.16883e-09	8.73256e-13	3.46061e-14	7.33434e-19	4.14631e-05	8.72171e-06	0.00198033	0.00574762	0.990496	0.938876	0.991761	0.378935	3.41456e-07	6.72085e-16	1.11729e-18	1.77711e-18	1.9073e-23	4.39572e-17	2.889e-24	0.00874993	0.00239283	0.0721568	0.0986051
Bt.11902.2.S1_at	USP7	-0.0121477	-0.0627501	-0.0411854	0.0311892	0.0957725	-0.049069	0.0667885	0.013611	0.129326	0.0519233	0.0353263	0.105408	0.16025	0.0675439	0.028392	0.13123	0.119082	0.0684797	0.0900443	-0.0548809	-0.0236917	0.0408916	-0.10395	0.0119076	-0.0412699	0.0744451	-0.00295759	-0.0195546	-0.0582294	0.0471788	0.10202	-0.0270995	0.0404444	0.00129246	0.0146627	0.054205	0.025616	-0.0638851	-0.00494601	-0.0909691	-0.0430413	-0.0684517	-0.0419355	-0.0712101	-0.0561812	0.00472568	0.104311	0.128489	0.124727	0.0268104	0.116955	0.0668014	-0.0950743	-0.100719	-0.0419001	-0.10983	-0.0820628	-0.171262	-0.123133	-0.0915075	-0.100683	-0.0559383	0.0609447	0.0963352	0.980142	0.778113	0.887317	0.899745	0.439122	0.792382	0.663427	0.974835	0.221455	0.772828	0.878101	0.577755	0.282876	0.77777	0.943336	0.144742	0.205123	0.590929	0.406162	0.292918	0.923364	0.817772	0.301516	0.971657	0.85315	0.539793	0.994453	0.942823	0.709933	0.791325	0.358627	0.914117	0.821361	0.997746	0.960104	0.695814	0.907681	0.477321	0.986874	0.221284	0.707194	0.573389	0.720009	0.398585	0.562681	0.991146	0.343742	0.159746	0.178001	0.900905	0.191934	0.583003	0.197328	0.160531	0.721047	0.111718	0.300016	0.00438582	0.0621431	0.222959	0.370626	0.726916	0.688073	0.402337
Bt.11904.1.S1_at	ACSL6	0.147119	-0.35899	-0.10927	0.0398473	0.000190039	-0.0397819	-0.0187275	-0.0783741	-0.0124011	-0.0595819	-0.06694	-0.0792712	-0.253313	-0.119208	-0.034576	0.0119818	0.159101	-0.347008	-0.0972886	0.078606	0.118453	0.0787961	0.0388241	0.0598785	0.000231913	0.0662049	0.0190241	0.0116661	0.0904726	0.0112013	-0.162841	0.0257918	-0.0934159	-0.0087842	0.218273	-0.371476	-0.34172	0.0432695	0.0734711	0.0836582	0.203682	0.15654	0.231347	0.163469	0.14267	-0.175479	-0.353553	-0.231038	-0.292999	0.0711537	-0.0124859	-0.232449	0.00342216	0.0732811	0.12344	0.222409	0.234914	0.243748	0.223051	0.20961	-0.0962082	-0.10024	-0.11183	-0.258423	0.567746	0.0321988	0.724677	0.923642	0.999759	0.923586	0.974093	0.814759	0.984038	0.85556	0.826428	0.860053	0.254489	0.718523	0.958861	0.982642	0.295009	0.00246334	0.629623	0.33625	0.509714	0.733148	0.913509	0.828801	0.9997	0.797743	0.969692	0.983233	0.699718	0.985165	0.322017	0.957396	0.653255	0.988239	0.0806001	0.00059211	0.00185656	0.849213	0.650791	0.574595	0.0355409	0.28521	0.0134091	0.119123	0.200665	0.269248	0.00407573	0.0747819	0.0146217	0.758506	0.98104	0.056989	0.994636	0.654221	0.30484	0.0191008	0.0122203	0.00859273	0.0184946	0.0305539	0.669185	0.6472	0.585423	0.0550945
Bt.11907.1.A1_at	MCPH1	-0.0779346	-0.0200705	0.09147	0.0183846	0.0626963	0.0496123	0.10949	-0.0123355	0.0559482	0.0768417	0.0435633	0.0714124	-0.00248343	0.147129	0.225148	0.0241366	-0.0537979	0.00406616	0.115607	-0.108878	-0.0904938	-0.046182	-0.059266	0.000611229	-0.121214	-0.0529301	-0.0320367	-0.065315	-0.092796	-0.0213835	-0.0952794	-0.280559	-0.13343	-0.055411	-0.0668751	-0.066441	0.0660269	0.0406467	0.040219	0.0161634	0.0690544	0.00573384	0.0454392	0.0566422	0.0392249	0.0787007	0.117615	0.14903	0.0675126	0.0110595	-0.0463705	-0.0254431	0.0222621	-0.0224773	-0.0334489	-0.0404352	0.0180693	-0.010509	-0.0201995	-0.00433842	0.00728826	0.120098	0.00190106	-0.157636	0.634804	0.955843	0.5388	0.947923	0.643365	0.75138	0.264613	0.974639	0.700783	0.518773	0.798463	0.727044	0.996846	0.250956	0.0364657	0.906919	0.667875	0.990985	0.158909	0.00215857	0.328368	0.738752	0.61627	0.99879	0.220792	0.676783	0.855043	0.5582	0.355861	0.929838	0.333227	5.85019e-05	0.0859695	0.653459	0.516763	0.521072	0.525332	0.685828	0.692019	0.926886	0.346396	0.98626	0.628889	0.488912	0.702704	0.474083	0.186798	0.0463351	0.538607	0.968893	0.720215	0.892782	0.881146	0.879216	0.770216	0.690663	0.914288	0.961799	0.897383	0.987352	0.983388	0.173547	0.996571	0.046802
Bt.11908.1.S1_at	FNDC3A	0.535592	-0.170507	0.101696	-0.139811	0.175824	0.0693491	0.0273626	0.0526889	0.0942683	0.0653955	0.000795831	-0.0431569	-0.213744	0.0169452	-0.0518776	-0.156353	0.379239	-0.32686	-0.0546565	-0.0433526	-0.183164	0.132471	0.0259965	-0.01599	0.00933625	0.0509157	0.0220429	-0.0425568	0.146072	0.102915	-0.0676721	0.101941	0.118886	0.0500635	0.54688	0.267213	0.20687	-0.0688812	0.147544	0.12518	0.0117184	0.205878	0.201927	0.200092	0.00751362	-0.163179	-0.329374	0.0253677	-0.0239073	0.0112885	0.43772	0.105173	0.0709301	-0.0282802	0.0558309	-0.0156442	0.153189	0.107659	0.134696	0.00671779	-0.120022	-0.115631	0.00842245	0.0279703	0.00079011	0.49712	0.769068	0.494432	0.328814	0.826923	0.958695	0.907438	0.71837	0.842824	0.999165	0.948734	0.407387	0.984064	0.929053	0.336698	0.00131145	0.00731816	0.860449	0.727404	0.22469	0.458943	0.955515	0.976944	0.989806	0.875589	0.964866	0.906221	0.433849	0.653545	0.821253	0.660199	0.534106	0.879068	4.70879e-07	0.0295231	0.124945	0.701359	0.205974	0.319701	0.978633	0.132206	0.0493575	0.0511436	0.987377	0.351374	0.0122653	0.957169	0.960749	0.983808	7.46004e-05	0.585018	0.690862	0.927808	0.786881	0.969455	0.184678	0.436101	0.26994	0.989215	0.566153	0.588398	0.99002	0.954673
Bt.11909.1.A1_at	ENSBTAG00000047319	-0.3079	-0.229486	-0.131515	0.0758766	0.225927	0.0789702	0.246225	0.27816	0.234734	-0.0402611	0.171032	-0.0779526	-0.330988	0.453703	0.362033	0.114694	-0.193206	-0.114792	-0.0168211	-0.055511	0.0203655	0.170416	0.0234591	0.190714	0.222649	0.179223	-0.0957721	0.115521	0.135829	0.0578768	-0.195158	-0.0186434	0.43506	0.34339	-0.343168	-0.716922	-0.732103	0.0554587	-0.0264839	0.0645898	-0.0289425	0.278495	0.110663	0.0933067	0.0521029	-0.4244	-0.741299	-0.691156	-0.623623	-0.0352678	-0.487436	-0.600588	-0.0204179	-0.252411	-0.0143803	-0.275168	0.000334641	-0.124071	0.133568	-0.118929	-0.346448	-0.410311	-1.14486	-0.985656	0.423891	0.616749	0.841234	0.908155	0.500367	0.901988	0.438458	0.436285	0.473683	0.964223	0.666516	0.940115	0.444168	0.197683	0.358054	0.789709	0.533473	0.789396	0.986281	0.814462	0.982642	0.611405	0.979647	0.543672	0.534635	0.581713	0.843771	0.787955	0.751769	0.935501	0.56534	0.985567	0.0394171	0.136552	0.115267	6.71543e-05	4.49445e-05	0.902815	0.96772	0.876261	0.963245	0.250212	0.708605	0.776267	0.911722	0.0659527	0.000218946	0.000267642	0.00122327	0.963735	0.011773	0.0011444	0.97701	0.176758	0.984704	0.125703	0.99966	0.654485	0.612517	0.676778	0.167039	0.0790237	4.43358e-09	4.58243e-07
Bt.11916.1.S1_at	BAIAP2L1	-0.0194695	-0.000373911	-0.00798686	-0.0237243	-0.015288	0.0206393	-0.0143231	-0.0286892	0.089417	-0.00237572	0.02301	0.0170946	0.0529726	-0.00237623	0.00274709	-0.0114893	-0.0309588	-0.0118632	-0.0194762	-0.100871	-0.124595	-0.116159	-0.0802314	-0.115194	-0.12956	-0.0114537	-0.103246	-0.0778608	-0.0606828	-0.0435882	-0.00771021	-0.0409766	-0.0433528	-0.0382295	0.00268628	0.00350081	0.00731494	-0.0106095	-0.0453286	-0.0288065	-0.0858243	-0.102174	-0.0935583	-0.0931306	-0.0934334	0.0101247	0.0519741	0.0144593	0.0211386	0.0221558	0.00387472	0.0153018	0.0131148	-0.0300407	-0.0494458	-0.0715012	-0.0734853	-0.182975	-0.0907549	-0.116443	-0.00696988	-0.000998557	0.0168356	0.0183915	0.90951	0.999067	0.975127	0.829422	0.915073	0.86314	0.923103	0.808212	0.0852648	0.992234	0.837904	0.936771	0.624145	0.994403	0.993323	0.935745	0.690997	0.93236	0.852948	6.85055e-07	0.00246057	0.0053904	0.0866025	0.00599165	0.00756649	0.936153	0.0164309	0.100411	0.296197	0.531439	0.966934	0.57259	0.49604	0.576922	0.989795	0.985848	0.964783	0.917003	0.285767	0.598307	0.00954851	0.0137614	0.00403237	0.00408151	0.00398798	0.951492	0.408674	0.908495	0.833239	0.807101	0.983882	0.893255	0.885658	0.57772	0.225609	0.0421077	0.0355932	2.13071e-09	0.00568809	0.00021317	0.97129	0.997041	0.894159	0.878231
Bt.11920.1.A1_at	NRG2	0.0119271	-0.0267845	-0.0234983	0.0702449	0.0224426	0.12719	0.0612858	0.00520467	0.0622814	0.116656	0.140301	0.106875	0.104529	0.0455506	0.0363497	0.0234519	0.035379	-0.00333261	-4.64074e-05	-0.00644472	0.0638002	0.0159979	0.120746	0.0548411	-0.00124005	0.0558367	0.110211	0.133856	-0.109181	-0.00230547	-0.00465138	-0.0450026	0.000547987	-0.00865295	0.000160218	-0.0325788	-0.0225725	0.0488922	0.0500026	0.0227553	-0.306131	-0.142224	-0.165782	-0.0943148	-0.237489	0.0135884	0.00724496	-0.101592	-0.092241	-0.0117669	-0.00579427	0.000925803	-0.0213527	0.02756	-0.104435	-0.367417	-0.147429	-0.228063	-0.21097	-0.37779	-0.0932869	-0.0972844	-0.147142	-0.128591	0.97998	0.939836	0.950464	0.622906	0.937592	0.213293	0.693228	0.991468	0.686362	0.273381	0.152669	0.553075	0.566639	0.877264	0.913683	0.921154	0.84956	0.993373	0.999873	0.969212	0.618358	0.95567	0.18041	0.697718	0.998126	0.688132	0.241328	0.120927	0.29273	0.996046	0.990986	0.799392	0.998941	0.980269	0.999632	0.859647	0.921158	0.629658	0.618258	0.889804	1.78963e-08	0.0777125	0.00452318	0.180574	1.58495e-05	0.967749	0.985055	0.301644	0.373021	0.969551	0.987165	0.998325	0.901416	0.852405	0.12398	2.10438e-11	0.0148254	4.13994e-05	0.000165055	6.78631e-12	0.407619	0.376357	0.103862	0.178951
Bt.11925.1.A1_at	TM2D3	-0.149621	-0.158781	-0.184229	0.0406465	0.171443	0.128468	0.0777577	0.0218377	0.0869879	0.078992	0.00938262	-0.0522166	0.0835693	-0.0193307	0.16079	0.18776	0.0381392	0.0289786	0.00353089	-0.0148912	0.0257554	0.156552	0.113577	0.0628665	0.0069465	0.0720967	0.0641009	-0.00550856	-0.123306	-0.175523	-0.039737	-0.023463	-0.0427937	0.137327	-0.155583	-0.187638	-0.148152	0.0709682	0.153112	0.178024	0.187091	0.117951	0.214503	0.204616	0.194848	-0.318615	-0.33181	-0.525533	-0.388696	-0.00596274	-0.0288565	0.0360765	0.0303216	-0.0183312	0.0495562	0.109334	0.0961134	0.127515	0.125624	0.185466	-0.266398	-0.415379	-0.506202	-0.549486	0.512324	0.471344	0.363598	0.912037	0.268351	0.476332	0.752855	0.970326	0.705728	0.746198	0.987748	0.91913	0.829755	0.978989	0.512532	0.139685	0.906116	0.938756	0.995537	0.940171	0.948799	0.258038	0.491026	0.792649	0.991543	0.741501	0.785366	0.992306	0.477352	0.220334	0.908859	0.959028	0.888388	0.354268	0.234835	0.119289	0.269099	0.630985	0.119129	0.0539116	0.0396065	0.442404	0.0142104	0.0204472	0.0298812	0.005959	0.00383548	2.28922e-07	0.000191154	0.991269	0.935564	0.908611	0.904991	0.955624	0.79079	0.344378	0.440576	0.234354	0.242896	0.0439836	0.028699	0.000165018	2.90062e-06	3.32712e-07
Bt.11926.2.S1_at	SLC48A1	-0.0631603	-0.0481422	0.0312836	0.00772611	-0.0416432	-0.0551014	-0.0150078	0.0078817	0.00342856	-0.0733205	-0.0279275	-0.0230598	-0.0911591	0.0118106	-0.0135515	0.0195034	-0.0436569	-0.0286388	0.050787	-0.0630801	-0.055354	-0.104723	-0.118182	-0.0780879	-0.0551984	-0.0596516	-0.136401	-0.0910076	0.0137498	-0.00930999	-0.0774093	0.0160664	0.027877	0.00251488	-0.0552824	-0.0145048	0.0464544	-0.026346	0.0211263	-0.00639588	-0.0573154	-0.058768	-0.048824	-0.0791369	-0.0835267	0.00120162	-0.0531956	-0.122302	-0.18781	0.0078779	0.0336374	0.0151708	-0.0340722	0.0627695	0.0487055	-0.0423076	-0.0666497	-0.0522525	-0.0058164	-0.0555992	0.0242614	0.0379635	-0.134112	-0.174258	0.630914	0.758165	0.878896	0.978295	0.735233	0.591641	0.946798	0.980692	0.991543	0.398513	0.860468	0.935851	0.461569	0.974061	0.968812	0.906343	0.663616	0.827837	0.578378	0.0431582	0.524813	0.0963848	0.0498709	0.278058	0.614003	0.473273	0.0178262	0.173542	0.950305	0.971156	0.326124	0.937312	0.836167	0.993278	0.498764	0.937293	0.608511	0.776446	0.844514	0.973642	0.323421	0.461964	0.44284	0.11261	0.0876737	0.997313	0.58785	0.0407934	0.000483657	0.973586	0.762542	0.932827	0.669119	0.261996	0.445662	0.542594	0.220939	0.396431	0.976713	0.351318	0.880525	0.754842	0.0324714	0.00287063
Bt.1193.1.S1_at	UBE2D3	0.034684	0.101663	0.127646	-0.0201278	0.019465	-0.018232	-0.0820257	-0.0744943	-0.1094	0.00678583	-0.0645918	0.0872604	0.211815	-0.0609327	-0.0101587	-0.0646594	-0.0299754	0.0370034	0.0629866	-0.00678456	-0.0269123	0.0126804	-0.0250166	-0.0888103	-0.0812788	-0.116185	1.27373e-06	-0.0713764	-0.106283	-0.0190231	0.105532	-0.0303477	-0.0912804	-0.0405064	0.0766598	0.143141	0.171805	0.0278781	0.209821	0.205752	0.121446	0.126749	0.166202	0.191222	0.106842	0.117669	0.163675	-0.0419158	0.0162078	0.0419758	0.0414778	0.044159	0.0480059	0.190356	0.223984	0.203472	0.201243	0.275603	0.184436	0.171434	0.0304089	-0.04814	0.0190169	0.0263665	0.927153	0.604357	0.456169	0.956276	0.958347	0.961967	0.610846	0.720339	0.422026	0.988927	0.730919	0.732037	0.168239	0.842874	0.987047	0.682025	0.906303	0.869421	0.694656	0.972472	0.921131	0.973373	0.92929	0.496487	0.637749	0.300143	0.999996	0.631369	0.411975	0.956934	0.414198	0.913562	0.477289	0.849978	0.565628	0.136076	0.0548536	0.877392	0.00134983	0.00166721	0.113764	0.216872	0.0162099	0.00400856	0.188035	0.335809	0.117839	0.842148	0.962878	0.830297	0.83356	0.8156	0.710575	0.00457171	0.000550604	0.00207258	0.00244048	1.3565e-05	0.00622252	0.0129279	0.913098	0.819791	0.957094	0.930258
Bt.11933.1.S1_at	CDK7	0.0524488	0.0751348	0.0577639	0.0466648	0.0282022	-0.0352853	-0.074411	-0.066907	-0.131144	-0.0539777	-0.109512	0.111728	0.188646	-0.0126173	0.0162817	-0.129628	-0.0771794	-0.0544934	-0.0718643	-0.0449701	0.00169472	-0.0167679	-0.0802554	-0.119381	-0.111877	-0.176114	-0.0989478	-0.154482	-0.0691357	0.0425926	0.119511	-0.0530622	-0.0656795	-0.0367805	-0.0014752	0.110908	0.0514276	-0.0138197	0.0741474	0.092973	0.0425236	0.00112292	0.0606892	0.0875165	0.0835797	0.203596	0.267717	0.146479	0.174583	-0.053924	0.0357735	-0.0063363	-0.0604846	0.0459452	0.128258	0.116935	0.06803	0.191834	0.141494	0.193092	0.0918682	0.0790711	0.159097	0.158301	0.86379	0.757373	0.841355	0.84405	0.929156	0.899297	0.671033	0.768995	0.298492	0.801518	0.430609	0.615945	0.254157	0.983319	0.977592	0.230956	0.592975	0.762076	0.633882	0.5245	0.997456	0.961662	0.570198	0.291454	0.442305	0.0646146	0.428341	0.123742	0.687145	0.855174	0.332491	0.794084	0.682429	0.873863	0.997673	0.315034	0.769326	0.958657	0.460819	0.292632	0.763576	0.99827	0.592098	0.337091	0.372053	0.0384735	0.0033576	0.154971	0.0689206	0.751475	0.871195	0.988068	0.59698	0.735246	0.0956723	0.144191	0.523284	0.00486133	0.0566594	0.00457164	0.523032	0.615129	0.141039	0.143338
Bt.11936.1.S1_a_at	DUT	-0.384686	-0.1131	-0.166477	-0.0750602	-0.0877268	-0.0853457	0.0859733	0.0184245	-0.183116	-0.269535	-0.0305306	0.71338	0.908327	0.397046	0.515921	0.00571016	-0.378975	-0.107389	-0.160767	-0.0280739	-0.103134	-0.115801	-0.11342	0.0578994	-0.00964942	-0.21119	-0.297609	-0.0586045	-0.536083	0.177297	0.372244	-0.476711	-0.079665	0.0392093	-0.261393	0.0523928	-0.0505803	0.159189	0.430982	0.676874	1.06352	0.58283	0.432511	0.361731	0.590735	1.41475	1.78359	1.45364	1.38891	0.123293	0.165492	0.115896	0.234249	0.518709	0.762219	0.977549	0.564405	0.615627	0.631266	0.621266	0.701372	0.875262	1.05659	0.872985	0.379755	0.903123	0.820737	0.929756	0.910692	0.914091	0.913158	0.990168	0.711827	0.488337	0.979738	0.0622717	0.0104115	0.409678	0.219891	0.996745	0.172769	0.854835	0.722348	0.950338	0.864152	0.83658	0.842033	0.944776	0.994839	0.580612	0.342504	0.943736	0.0433701	0.706007	0.223839	0.0850744	0.909696	0.968246	0.408704	0.949365	0.951938	0.602576	0.0232989	8.48893e-05	3.16096e-10	0.0109443	0.0226738	0.0713265	0.000783844	7.16078e-10	1.82711e-14	2.23651e-11	1.516e-10	0.806864	0.691581	0.825311	0.343204	0.00435003	8.36193e-06	8.27843e-09	0.00160661	0.000468742	0.000304694	0.000412987	0.00431177	0.000205082	4.9355e-06	0.000214119
Bt.11938.2.S1_at	POLR3E	0.0645348	-0.0447842	0.00824725	-0.0450893	-0.00854072	0.0562128	0.0142189	-0.0148875	0.00719157	0.00636878	-0.0778728	0.0826536	0.147137	-0.00159221	-0.052788	0.0552902	0.119825	0.010506	0.0635375	-0.0126726	-0.0577619	-0.0212133	0.0435403	0.00154633	-0.02756	-0.00548098	-0.00630377	-0.0905453	-0.0266834	0.0559702	0.120454	0.0136832	0.012091	-0.0391048	0.12525	0.223289	0.217207	-0.0848694	-0.0345775	0.00653141	0.0447772	-0.0385142	-0.00845218	0.00454451	0.0633993	0.109653	0.175066	0.163571	0.146468	0.0607148	0.268073	0.20896	-0.0397801	-0.0260368	-0.0496814	0.0305584	-0.0236267	-0.0156438	-0.00182427	0.141272	0.0269993	0.0279281	0.165163	0.199256	0.596051	0.770344	0.980692	0.681035	0.974411	0.555256	0.947875	0.953163	0.97913	0.981879	0.326711	0.502933	0.109913	0.997303	0.734256	0.49793	0.034891	0.960815	0.398687	0.859616	0.46883	0.886854	0.64491	0.996091	0.863118	0.98274	0.979923	0.152956	0.852594	0.530841	0.0499754	0.947744	0.95232	0.699369	0.0187876	3.58611e-06	6.8218e-06	0.0654692	0.638021	0.971484	0.47465	0.691538	0.95942	0.981588	0.223376	0.0855853	0.00167339	0.00190385	0.00665421	0.403928	2.12618e-08	1.60061e-05	0.558438	0.768974	0.40276	0.701814	0.802576	0.897649	0.993649	0.000515452	0.849548	0.84094	0.00342615	0.000255722
Bt.11942.1.S1_at	COL18A1	0.083466	-0.0241177	-0.0803945	-0.139621	0.223146	0.237739	0.457867	-0.0414552	0.632932	0.381697	0.540439	-0.207018	-0.324187	0.0239893	-0.0154722	0.0820887	0.165555	0.057971	0.0016942	-0.289129	-0.42875	-0.065983	-0.0513904	0.168738	-0.330584	0.343803	0.0925676	0.25131	0.165383	-0.0416343	-0.158803	-0.0101712	0.0138181	-0.0256434	0.00303197	-0.134218	-0.161798	-0.0854658	-0.189249	-0.234177	-0.467417	-0.580279	-0.268256	-0.502544	-0.391268	-0.194156	-0.224329	-0.310952	-0.246743	-0.0804341	-0.1101	-0.0814035	0.054155	-0.412395	-0.471916	-0.925284	-0.538824	-0.901188	-0.884241	-0.931707	0.0128612	0.0998576	-0.334942	-0.231271	0.946844	0.989274	0.949672	0.837487	0.657474	0.621362	0.173661	0.97703	0.0336281	0.297605	0.085909	0.811398	0.618284	0.990035	0.993941	0.916909	0.746211	0.951003	0.999042	0.0405618	0.151306	0.940637	0.95883	0.739473	0.432661	0.299169	0.899871	0.524844	0.77097	0.971642	0.783623	0.994543	0.991715	0.982916	0.998398	0.807083	0.739753	0.869846	0.550636	0.400457	0.0236908	0.0233673	0.302831	0.0128961	0.0746032	0.704112	0.630518	0.375611	0.538409	0.914497	0.85983	0.91278	0.936985	0.057645	0.0226606	5.97456e-07	0.00723421	1.24378e-06	1.88536e-06	5.26234e-07	0.992796	0.897392	0.364107	0.613327
Bt.11943.1.S1_at	SLC25A51	-0.101374	0.0112366	-0.0508531	0.0254023	-0.0717741	-0.0217255	-0.0554644	-0.0855398	-0.09869	-0.0866058	-0.0825176	0.0702099	0.0740409	0.0212077	0.056647	-0.00235355	-0.103728	0.00888306	-0.0532067	0.0185809	0.0439832	-0.0531932	-0.00314464	-0.0368835	-0.066959	-0.0801091	-0.0680249	-0.0639367	-0.0118191	0.0583908	0.0622217	-0.023044	-0.00183634	0.0336029	-0.0473655	-0.0151965	-0.0491346	-0.0333908	-0.0240007	0.09806	0.069134	-0.011346	-0.0133243	0.0310389	0.0273328	0.05785	0.0725879	-0.082557	-0.117815	0.0540088	-0.0264331	0.00171848	-0.058793	0.0477733	0.119786	0.124598	0.0741939	0.0853657	0.117645	0.10985	-0.0123599	-0.00145297	-0.103765	-0.174462	0.46682	0.979427	0.812579	0.914186	0.562733	0.932497	0.702389	0.525292	0.339344	0.433102	0.469244	0.732851	0.709195	0.95667	0.801424	0.995161	0.226857	0.977493	0.671855	0.827192	0.757482	0.672693	0.993165	0.817493	0.625844	0.415263	0.529757	0.569543	0.970277	0.65538	0.620105	0.921344	0.996476	0.842999	0.70914	0.951167	0.692099	0.768324	0.864342	0.112428	0.343083	0.968079	0.945682	0.79338	0.832392	0.660964	0.526879	0.395506	0.148416	0.643885	0.885682	0.996555	0.466476	0.6006	0.0381631	0.0292125	0.296309	0.197954	0.0430168	0.0663422	0.968333	0.997406	0.270653	0.0224165
Bt.11946.1.S1_at	DENND2A	0.0748788	-0.113899	-0.265738	0.0803918	0.0997109	-0.00894942	0.0272041	-0.0849497	0.0301649	-0.0414159	-0.00301183	-0.0207064	-0.00232334	-0.019088	-0.0270355	-0.126764	-0.0518851	-0.240663	-0.392502	0.0422627	0.122655	0.141974	0.0333133	0.0694669	-0.042687	0.0724276	0.00084683	0.0392509	-0.0029866	-0.023693	-0.00530994	0.0236914	0.00460342	-0.00334404	0.149072	0.0536833	-0.0839083	0.0667396	0.0988553	0.020938	-0.160789	-0.0773283	0.0264941	-0.0375561	-0.106827	-0.0940783	-0.118913	-0.0633244	-0.0895286	0.0741933	0.167582	0.181829	-0.0136522	-0.000855572	0.0298874	-0.187994	0.00762139	-0.00367085	0.0038598	-0.103816	-0.0733719	-0.11659	-0.0442364	-0.0624931	0.766937	0.557069	0.0389934	0.642661	0.512516	0.985075	0.935364	0.675578	0.92435	0.874906	0.995772	0.971604	0.997714	0.973567	0.957185	0.262158	0.787425	0.00689376	2.12579e-06	0.578369	0.287251	0.186133	0.895645	0.665658	0.876971	0.642446	0.998768	0.86506	0.995634	0.94397	0.991338	0.944235	0.992198	0.994554	0.133415	0.761812	0.530946	0.545546	0.267055	0.925644	0.0274118	0.587469	0.893431	0.81277	0.211672	0.521596	0.35439	0.710654	0.515995	0.60678	0.0770712	0.0482412	0.961108	0.998404	0.871194	0.00745236	0.981455	0.992039	0.991536	0.23603	0.668277	0.36893	0.852037	0.741421
Bt.11947.1.S1_at	HYAL2	-0.0573656	-0.0495756	-0.0301346	-0.0328839	-0.0679892	-0.0315114	0.053228	-0.0091365	0.02449	0.00665498	0.00747187	-0.578574	-0.634131	-0.182322	-0.138203	0.00502645	-0.0523392	-0.0445491	-0.0251082	-0.00732711	-0.040211	-0.0753164	-0.0388385	0.0459009	-0.0164636	0.0171629	-0.00067213	0.000144753	0.459347	-0.119227	-0.174784	0.185601	0.00327927	0.0473986	-0.0491104	-0.0625729	-0.0555972	-0.0406465	0.0139024	0.0912121	0.249468	0.0604561	0.106101	0.0748553	0.236871	-0.693456	-0.853159	-0.232168	-0.228824	0.00825526	-0.0129973	-0.0254625	-0.00776261	0.0818917	0.122723	0.19624	0.0695926	0.0816107	0.0682003	0.229399	-0.114883	-0.219028	-0.0498454	-0.0906217	0.876971	0.902204	0.95417	0.929053	0.776111	0.933521	0.849165	0.988776	0.954491	0.990932	0.989872	5.86562e-05	8.70882e-06	0.370937	0.563201	0.992471	0.825841	0.865483	0.944878	0.975479	0.886161	0.689375	0.892042	0.859733	0.975007	0.968073	0.999045	0.999759	5.27412e-06	0.447459	0.174449	0.141171	0.995544	0.852262	0.832932	0.753294	0.795491	0.828354	0.966626	0.419411	0.00120125	0.769314	0.310553	0.555163	0.00233622	5.14732e-12	8.41273e-17	0.0299197	0.0331917	0.986374	0.976586	0.94028	0.983673	0.501204	0.208916	0.0166359	0.604493	0.50352	0.614286	0.00370115	0.474823	0.0631413	0.854687	0.624693
Bt.11954.1.S1_at	SLTM	0.484302	-0.0296622	-0.37233	-0.23722	-0.245761	-0.0417219	-0.0451863	0.078368	-0.12335	-0.0695791	-0.217786	-0.167489	-0.111497	0.044741	0.135888	-0.182386	0.301916	-0.212049	-0.554716	0.0896399	-0.14758	-0.156121	0.047918	0.0444536	0.168008	-0.0337104	0.0200608	-0.128146	0.11571	-0.0517791	0.00421278	-0.0122651	0.0324759	0.123623	0.599031	0.562821	0.197534	-0.224899	-0.0112346	-0.0213787	0.44394	0.0538468	-0.0523292	-0.0588967	0.151609	0.426175	0.395433	0.164003	0.126904	0.114729	0.592483	0.569864	0.0123209	0.234527	0.0203432	0.489127	-0.0245212	0.0710211	0.0106824	0.369395	0.593664	0.50693	0.119262	-0.00898418	0.167982	0.983026	0.351384	0.528181	0.505139	0.966925	0.962975	0.930189	0.828603	0.93004	0.582313	0.82772	0.909488	0.974961	0.870681	0.623934	0.278693	0.532295	0.0117816	0.657231	0.729466	0.704299	0.953478	0.958187	0.734554	0.971496	0.984708	0.78355	0.834526	0.952272	0.997535	0.991904	0.972983	0.79592	0.0036665	0.00713049	0.553321	0.315415	0.989904	0.978	0.00966337	0.942049	0.923375	0.907195	0.589441	0.102881	0.142209	0.682264	0.787799	0.807162	0.00414746	0.00628561	0.988777	0.28951	0.979427	0.00373639	0.974324	0.877074	0.990294	0.0434451	0.0112834	0.0387245	0.825768	0.994394
Bt.11955.1.S1_at	RAD23B	-0.0216655	0.0705291	0.0858576	-0.0674918	0.0562504	-0.0867509	0.0716611	0.040246	0.207527	0.0958717	0.0891998	0.00364855	0.0597635	-0.087005	-0.0832767	-0.0482057	-0.0698712	0.0223234	0.0376518	-0.00774506	-0.0752369	0.0485054	-0.0944959	0.063916	0.0325009	0.199782	0.0881267	0.0814548	-0.006333	-0.00268445	0.0534305	0.0340992	-0.0529059	-0.0491776	0.016091	0.139238	0.138373	-0.0866593	-0.148132	-0.194103	-0.245698	-0.0933789	-0.10014	-0.137521	-0.259873	-0.122061	-0.0767899	-0.234555	-0.242266	0.0377565	0.0687086	0.0525157	-0.0191675	-0.204383	-0.107352	-0.317359	-0.133625	-0.307667	-0.233393	-0.349073	-0.12571	-0.136553	-0.14755	-0.15899	0.964874	0.783743	0.705213	0.722378	0.792353	0.59137	0.694569	0.899159	0.0485077	0.528711	0.576023	0.996289	0.859502	0.731413	0.749461	0.807862	0.654609	0.942732	0.870656	0.968126	0.615198	0.806357	0.46873	0.700442	0.918245	0.0309186	0.516652	0.567837	0.989632	0.996087	0.793878	0.900137	0.777667	0.80215	0.96232	0.166148	0.169956	0.35309	0.0451625	0.00442476	0.000173704	0.455076	0.249481	0.0687223	6.35154e-05	0.326383	0.637378	0.00825849	0.0059658	0.862195	0.643151	0.765502	0.935016	0.00267533	0.202991	7.89441e-07	0.0836616	1.82347e-06	0.000423823	5.48713e-08	0.305188	0.245146	0.193435	0.146935
Bt.11957.1.S1_at	AFTPH	0.0498979	0.129759	0.139622	0.0827048	0.0292884	0.0570471	0.0310174	0.0267314	0.0543202	0.147028	0.00755743	-0.0780376	-0.010486	0.0199513	0.0529554	-0.0152967	0.0346011	0.114462	0.124326	-0.100783	-0.0180782	-0.0714946	-0.0437359	-0.0697656	-0.0740516	-0.0464627	0.0462451	-0.0932256	-0.0764197	-0.154457	-0.0869057	-0.0300549	-0.0101036	0.0229004	0.0204688	0.104641	0.189626	0.0691401	0.00023945	0.00180331	-0.124124	-0.032511	0.039591	0.0616207	-0.157279	-0.125198	-0.14377	-0.0124167	0.0131026	-0.0294291	-0.0251181	0.0500039	-0.0135647	-0.029049	-0.0552438	-0.155141	-0.0592424	-0.0147293	-0.0854074	-0.164837	-0.0471603	-0.133284	-0.032368	-0.0398528	0.8665	0.427388	0.373706	0.592835	0.920724	0.769723	0.912889	0.942414	0.787928	0.191279	0.987012	0.766996	0.986645	0.969687	0.86923	0.964452	0.87823	0.292786	0.23416	0.0279753	0.954973	0.616666	0.823159	0.631501	0.674304	0.804874	0.806436	0.444964	0.614573	0.135906	0.53326	0.911598	0.979172	0.936331	0.942813	0.330628	0.0238613	0.482137	0.999456	0.996293	0.0919572	0.884447	0.776691	0.557816	0.0205833	0.273039	0.178947	0.973399	0.971454	0.899697	0.921731	0.766051	0.957942	0.865384	0.625887	0.0237988	0.587245	0.952769	0.33133	0.0148173	0.819193	0.229054	0.900714	0.861914
Bt.1196.1.A1_at	CLDN12	0.0525317	-0.0516069	-0.043336	0.00339826	0.0384811	0.0520504	-0.0431014	0.0023723	0.105377	0.0671466	-0.0702118	-0.104684	-0.16427	-0.0011949	0.0023057	-0.00658281	0.0459489	-0.0581897	-0.0499188	0.00894054	0.0123388	0.0474217	0.0609909	-0.0341608	0.0113128	0.114318	0.0760872	-0.0612713	0.0482129	-0.0564707	-0.116057	0.0264893	0.0252944	0.028795	0.00717364	-0.0952104	-0.0986367	-0.0250697	-0.0452345	-0.0361783	-0.167132	-0.12158	-0.0820608	-0.0674381	-0.185249	-0.163514	-0.291183	-0.253787	-0.271495	-0.045358	-0.0436035	-0.0553007	-0.028468	-0.0837157	-0.0882287	-0.124031	-0.123952	-0.187438	-0.134585	-0.115037	-0.0588308	-0.126914	-0.252592	-0.273801	0.795287	0.801148	0.850348	0.993222	0.828783	0.720833	0.793414	0.996212	0.275267	0.588401	0.562409	0.499647	0.178775	0.998435	0.996921	0.983643	0.729758	0.611544	0.692356	0.943168	0.964719	0.716709	0.584691	0.833035	0.973994	0.151563	0.437032	0.582369	0.736539	0.661567	0.178039	0.898749	0.896306	0.872609	0.981244	0.244587	0.220264	0.849179	0.617263	0.727195	0.00114847	0.101955	0.207022	0.344502	0.000247729	0.0309671	1.60061e-05	7.82057e-05	2.0715e-05	0.718962	0.735763	0.618794	0.816549	0.196494	0.161863	0.0257227	0.0262784	0.000226682	0.0130896	0.0441616	0.640703	0.126951	0.000236386	5.55137e-05
Bt.11965.1.S1_at	FBXO7	-0.114567	-0.0700263	0.0613962	0.127921	0.0559701	0.00459005	0.000273797	0.129733	0.0869542	0.073372	0.0308402	-0.064178	-0.0681826	0.0521482	0.134175	0.0209994	-0.0935677	-0.0490269	0.0823956	-0.115953	0.0119682	-0.0599832	-0.111363	-0.115679	0.0137801	-0.028999	-0.0425812	-0.0851131	-0.0130453	-0.0772233	-0.0812278	-0.0550882	-0.00294001	0.0790872	0.0647182	-0.0588612	0.0166701	0.254821	0.0678808	0.149454	0.179683	0.274484	0.265294	0.260441	0.196626	-0.158407	-0.208131	-0.165034	-0.0999245	0.179285	0.0111652	-0.0447261	0.126899	0.0119107	0.144864	0.179409	0.14475	0.17834	0.187068	0.165786	-0.0942294	-0.139949	-0.217182	-0.2341	0.565399	0.796834	0.836175	0.346924	0.804178	0.993096	0.999595	0.423136	0.609886	0.697521	0.923927	0.850408	0.834917	0.887523	0.509826	0.950056	0.496147	0.812121	0.578619	0.0172741	0.976828	0.741112	0.372061	0.345141	0.976848	0.918543	0.851029	0.559629	0.976205	0.650515	0.62224	0.795414	0.995544	0.604108	0.68952	0.732493	0.962076	0.000157978	0.548449	0.0507237	0.0130021	0.0013207	8.03613e-05	0.000105613	0.00543434	0.167689	0.0436623	0.112102	0.453163	0.0589593	0.977592	0.827913	0.123255	0.968579	0.0628148	0.013766	0.0643216	0.0146795	0.00929881	0.0265265	0.533641	0.249569	0.0329805	0.0185427
Bt.1197.1.A1_at	S100PBP	0.115452	0.129275	0.0442083	0.0295933	0.0228002	-0.0958563	0.125962	0.0996607	0.15386	0.11189	0.0201656	-0.00240562	0.137656	0.152637	0.232603	-0.0531731	0.0622792	0.0761017	-0.00896486	-0.0684343	-0.0388411	-0.0456342	-0.164291	0.0575274	0.0312263	0.0854261	0.043456	-0.0482688	-0.074832	-0.0772377	0.0628236	-0.0707588	0.0818779	0.161844	0.0914321	0.286248	0.257459	-0.0248847	-0.105134	-0.0889885	-0.0626299	0.0608793	-0.0251334	0.0546072	-0.199677	-0.21568	-0.101441	-0.290234	-0.205321	-0.0240202	0.156973	0.21325	-0.054478	-0.127934	0.00686782	-0.188592	-0.0387814	-0.178994	-0.0572832	-0.219843	-0.213274	-0.239097	-0.442871	-0.437924	0.740215	0.68972	0.942897	0.957181	0.970354	0.7325	0.594243	0.76487	0.464825	0.659723	0.974801	0.998398	0.70736	0.641948	0.363558	0.877235	0.842198	0.781109	0.989242	0.502709	0.925105	0.903642	0.340115	0.861473	0.956221	0.73773	0.910675	0.894731	0.808187	0.797016	0.854591	0.824846	0.755787	0.351736	0.689622	0.026199	0.0535937	0.944771	0.487361	0.592656	0.763563	0.840453	0.944204	0.809942	0.0705658	0.191089	0.687924	0.0323123	0.185363	0.961009	0.344522	0.137143	0.813161	0.348289	0.989567	0.0969276	0.891616	0.123745	0.796067	0.0414046	0.198781	0.129355	0.000761305	0.000881798
Bt.11979.1.S1_at	FBXO3	-0.00486497	-0.149402	-0.139853	0.0190236	0.180036	0.00488728	0.0842001	0.0523606	0.0827693	0.0930054	0.0245928	-0.0325271	-0.081331	-0.0936599	-0.0702452	0.03269	0.027825	-0.116712	-0.107163	-0.0686203	-0.0495967	0.111416	-0.063733	0.0155799	-0.0162597	0.0141491	0.0243851	-0.0440275	0.0152813	-0.0172458	-0.0660497	0.033273	-0.0603869	-0.0369722	0.104107	0.0902136	0.0832298	0.00989259	0.0665876	-0.0358719	-0.0605455	0.0132749	0.0288827	0.00676954	-0.0992432	-0.211685	-0.258084	-0.259156	-0.229321	0.108972	0.239616	0.223082	-0.009131	-0.113448	-0.0407592	-0.144746	-0.0390857	-0.0538867	-0.0862359	-0.123836	-0.179158	-0.176753	-0.165496	-0.159076	0.991764	0.162189	0.20409	0.941161	0.017611	0.989825	0.422913	0.759042	0.436707	0.349149	0.912632	0.915876	0.640855	0.540464	0.700704	0.83835	0.874796	0.127032	0.176822	0.0720739	0.686149	0.154038	0.543715	0.949191	0.955809	0.955597	0.898518	0.739563	0.954673	0.945861	0.558415	0.850019	0.578815	0.802975	0.171135	0.267475	0.326124	0.962222	0.340532	0.721561	0.408749	0.957592	0.803991	0.977055	0.0869455	0.00216081	0.000111396	3.45442e-05	0.000308348	0.143869	6.91289e-05	0.000242114	0.966625	0.0417961	0.663132	0.00530341	0.68576	0.496487	0.162673	0.0224832	0.0126176	0.014097	0.0242918	0.0322629
Bt.1199.1.S1_at	KDELR3	-0.0486621	-0.1654	-0.162748	0.0669891	-0.0162078	-0.0235177	-0.216854	-0.0446492	-0.205813	-0.294934	-0.468627	0.245046	-0.0784085	0.0443111	-0.038132	0.0383065	-0.0103556	-0.127094	-0.124441	0.403532	0.470521	0.387324	0.380014	0.186678	0.358882	0.197719	0.108598	-0.0650954	0.198199	0.443245	0.11979	-0.0547256	-0.0104145	-0.0928576	-0.0809486	-0.303522	-0.381573	0.0926537	0.21124	0.0103175	-0.113742	0.115085	-0.0169858	-0.00935503	-0.157761	0.660717	0.337874	0.870585	0.565569	-0.0322865	-0.138122	-0.218825	0.0256645	0.227448	0.0338352	0.103112	0.159735	0.188827	0.285578	0.310866	0.415671	0.416282	0.826274	0.603701	0.975292	0.848597	0.852486	0.949047	0.991269	0.986746	0.676888	0.975328	0.702809	0.493059	0.16703	0.757426	0.958543	0.97971	0.982789	0.972979	0.994122	0.837263	0.842765	0.00207793	0.107097	0.222816	0.23591	0.700008	0.380897	0.671308	0.873476	0.942976	0.700568	0.173699	0.865291	0.959509	0.994105	0.901261	0.915191	0.370303	0.206208	0.854889	0.48487	0.992225	0.797521	0.854376	0.986389	0.992963	0.661164	0.018939	0.365296	0.000418304	0.0388955	0.976999	0.801462	0.593599	0.977826	0.435292	0.968327	0.828883	0.658433	0.561718	0.266764	0.210307	0.21676	0.215161	0.00196376	0.0369922
Bt.11993.1.S1_at	HSD17B11	0.292477	0.161865	-0.0338968	-0.0232913	0.0418057	-0.0904493	0.00702446	0.209158	0.138354	0.111859	0.178622	-0.158387	-0.222674	-0.0912308	0.0140555	-0.557079	-0.264602	-0.395214	-0.590976	-0.0688481	-0.0921393	-0.0270423	-0.159297	-0.0618236	0.14031	0.0695056	0.0430107	0.109774	0.112017	-0.0463701	-0.110657	0.0102979	-0.0809328	0.0243535	0.135132	-0.460388	-0.724761	-0.0170881	-0.00153976	-0.146483	-0.198162	-0.0482225	-0.0734962	-0.132355	-0.186031	-0.269863	-0.444626	-0.394347	-0.357136	-0.157346	-0.622253	-0.690864	0.00620322	-0.0433455	-0.0560333	-0.205186	-0.257381	-0.21185	-0.244214	-0.364653	-0.111476	-0.221952	-0.303116	-0.371191	0.318146	0.697246	0.972085	0.977426	0.950362	0.834446	0.994403	0.499953	0.675594	0.766549	0.526664	0.750486	0.57892	0.892002	0.990947	0.00034735	0.174077	0.0185634	0.00013026	0.645312	0.798427	0.968813	0.533205	0.893812	0.686704	0.871753	0.939474	0.733697	0.750979	0.938041	0.754227	0.990892	0.837396	0.973004	0.609964	0.00281797	6.40094e-07	0.976397	0.998438	0.419744	0.203053	0.924296	0.792614	0.491835	0.246122	0.201559	0.0114992	0.0195747	0.04042	0.515013	2.35089e-05	2.20216e-06	0.992736	0.911097	0.866447	0.183622	0.0681097	0.164662	0.0881974	0.00417066	0.752419	0.340158	0.131525	0.0457869
Bt.12.1.S1_at	FABP1	-0.0786176	-0.0833431	-0.0346084	-0.079118	0.0722274	-0.206933	-0.0863255	0.193655	0.0998644	0.20908	0.05583	0.0778818	0.0709663	0.0765726	0.016769	0.0222407	-0.0563769	-0.0611024	-0.0123677	0.00438113	-0.0747369	0.0766085	-0.202552	-0.0819444	0.198036	0.104246	0.213461	0.0602111	-0.0466317	0.0312501	0.0243346	-0.0194522	0.0571204	-0.00268315	-0.0571307	-0.0875236	-0.00949343	-0.0766857	-0.18591	-0.32954	-0.246493	-0.0366626	-0.361066	-0.0477376	-0.476289	0.135776	0.125854	0.115634	0.100815	0.0214869	-0.00418051	0.025115	0.00243233	-0.258138	-0.122607	-0.160167	-0.230318	-0.460931	-0.256818	-0.532119	0.0578941	0.0548877	0.0390614	0.0840464	0.929884	0.923515	0.97767	0.903172	0.916115	0.560651	0.888929	0.66704	0.860258	0.554142	0.943514	0.940781	0.948501	0.93988	0.991159	0.98093	0.932599	0.923764	0.990448	0.993885	0.895617	0.891629	0.508034	0.879697	0.611118	0.822575	0.471716	0.925473	0.953851	0.973405	0.980316	0.984883	0.931493	0.998255	0.926864	0.857496	0.992504	0.839738	0.395949	0.0499744	0.192646	0.962572	0.0275451	0.923937	0.00177455	0.75426	0.781702	0.791082	0.832904	0.980795	0.997097	0.976986	0.997935	0.167534	0.663404	0.504076	0.243317	0.00286867	0.169087	0.000413794	0.936378	0.941025	0.964081	0.886065
Bt.120.1.S1_at	ROCK2	0.292566	0.019723	-0.183781	-0.151396	-0.208239	-0.190124	-0.168811	-0.156423	-0.376748	-0.130618	-0.248406	-0.521664	-0.492219	-0.243345	-0.149428	-0.0707964	0.22177	-0.0510735	-0.254578	0.17365	0.0222544	-0.0345893	-0.0164739	0.00483912	0.0172271	-0.203098	0.0430325	-0.0747554	0.474038	-0.0476257	-0.018181	0.270337	0.0269919	0.120909	0.243975	0.225339	0.0489776	-0.195881	-0.00721485	0.157478	0.346675	0.141085	0.0511329	0.232031	0.179189	-0.347302	-0.662991	-0.314774	-0.480111	-0.0485905	0.205617	0.232759	-0.0444853	0.201025	0.347602	0.515486	0.297508	0.427881	0.362649	0.427595	0.174362	-0.170772	-0.071429	-0.330684	0.694738	0.992501	0.854991	0.853089	0.754673	0.786372	0.824312	0.871353	0.415413	0.883304	0.675994	0.39879	0.440629	0.796785	0.906539	0.946861	0.679625	0.966718	0.605017	0.429131	0.988039	0.979748	0.991338	0.997766	0.992248	0.721229	0.973534	0.942502	0.218453	0.972063	0.990985	0.60742	0.984784	0.878628	0.607565	0.651782	0.966867	0.615484	0.995634	0.724558	0.221526	0.836891	0.952946	0.509207	0.664044	0.442356	0.0477698	0.470935	0.171263	0.967216	0.697664	0.634282	0.961662	0.604103	0.222274	0.0343986	0.33625	0.10117	0.194007	0.101878	0.801796	0.808132	0.950927	0.476809
Bt.120.2.S1_at	ROCK1	0.335267	0.0231076	-0.195553	-0.0569684	-0.059053	-0.201132	-0.138353	0.104624	-0.107635	-0.0601511	-0.1544	-0.276972	-0.0445729	0.0871808	0.18204	-0.140041	0.195226	-0.116933	-0.335593	0.0591989	0.00223052	0.00014593	-0.141933	-0.0791542	0.163823	-0.0484361	-0.000952189	-0.0952015	-0.010522	-0.287494	-0.0550949	-0.126421	-0.03924	0.0556193	0.191182	0.128663	-0.00347068	0.0256338	0.129266	-0.0202362	0.411648	0.153707	0.0507883	-0.026987	0.303236	0.109125	0.158848	0.265014	0.307225	-0.144085	0.105555	0.192082	0.0826022	0.188319	0.180896	0.550001	0.0490835	0.158423	0.0331641	0.457636	0.386097	0.203421	0.177833	0.125185	0.33519	0.98545	0.682977	0.937878	0.934432	0.551576	0.746663	0.866268	0.831295	0.932149	0.699223	0.542197	0.971549	0.921584	0.747144	0.695243	0.503005	0.770632	0.128546	0.78176	0.998455	0.999833	0.689416	0.878121	0.688785	0.943013	0.999323	0.836309	0.99219	0.267054	0.936631	0.765564	0.958079	0.929498	0.49109	0.716633	0.997495	0.967513	0.610069	0.976099	0.00582264	0.632167	0.910744	0.964998	0.063869	0.814509	0.663801	0.284592	0.183252	0.662301	0.792988	0.487792	0.808106	0.357849	0.385556	0.00011319	0.916065	0.482962	0.953449	0.00187418	0.0903111	0.516973	0.601916	0.768463
Bt.1200.2.A1_a_at	TTC27	-0.0620932	0.113466	-0.0854614	0.0708433	0.115327	-0.154435	-0.11795	0.0126098	-0.124998	-0.0833727	-0.0986551	0.199143	0.164448	-0.0792036	-0.00352808	-0.29886	-0.360953	-0.185394	-0.384321	0.0404283	0.111272	0.155755	-0.114006	-0.0775221	0.0530381	-0.0845694	-0.0429445	-0.0582268	-0.0446175	0.154525	0.119831	0.0555406	-0.0236631	0.0520125	-0.126659	-0.283783	-0.567159	-0.000224672	0.103645	-0.00913275	-0.00519144	0.00177147	0.0529286	0.066858	0.0550785	0.142015	0.0897768	-0.0784995	-0.0544633	-0.0645654	-0.397249	-0.481698	-0.071068	-0.0116814	0.145302	0.112759	-0.0108383	0.177926	0.150231	0.153734	-0.0571272	-0.0746716	0.00070408	-0.0509352	0.953538	0.883005	0.924873	0.923241	0.834421	0.7338	0.827723	0.992662	0.811166	0.900526	0.870585	0.754815	0.819461	0.940171	0.998455	0.253029	0.132695	0.587513	0.100333	0.895743	0.814657	0.68344	0.807091	0.895944	0.953049	0.880486	0.95737	0.933362	0.958898	0.715227	0.809795	0.943593	0.980473	0.943915	0.75683	0.262742	0.0040347	0.999759	0.755584	0.99131	0.995573	0.998784	0.91609	0.878292	0.910325	0.7513	0.88066	0.894185	0.939994	0.916765	0.0698655	0.0191433	0.867644	0.988895	0.589482	0.721627	0.989851	0.457929	0.569171	0.556794	0.940915	0.910592	0.999535	0.950204
Bt.1201.1.A1_at	FETUB	-0.102084	0.0219773	0.0777508	-0.485083	0.329128	0.15618	0.647218	0.061331	0.432116	0.257414	-0.0985664	0.177431	0.0815244	-0.0720419	-0.070459	-0.0522917	-0.154375	-0.0303144	0.0254591	-0.532605	-1.01769	-0.203477	-0.376426	0.114613	-0.471274	-0.100489	-0.275191	-0.631172	-0.0883498	0.0890809	-0.00682548	0.0120192	-0.0600227	-0.0584398	-0.0452627	-0.0297251	0.0935828	0.327479	0.321417	0.232619	0.600734	0.879072	1.09359	1.02299	1.04914	0.120705	0.0795481	0.053597	0.0748343	0.056821	-0.0517024	0.015832	0.812562	-0.00771111	0.0764388	-0.0464844	0.817741	0.66147	0.76558	1.14771	-0.0567258	-0.00197627	0.125639	0.145293	0.965264	0.994403	0.975769	0.487504	0.710813	0.911212	0.276883	0.979874	0.564144	0.803587	0.95586	0.93281	0.977233	0.979765	0.980236	0.978117	0.897476	0.988637	0.990614	0.0176475	0.0181732	0.841923	0.584273	0.935994	0.532374	0.94728	0.742752	0.222515	0.959994	0.959344	0.997943	0.996379	0.974324	0.975249	0.980705	0.988345	0.949672	0.516482	0.530595	0.708581	0.105464	0.0421619	0.000509778	0.00125136	0.000900058	0.93663	0.965394	0.977597	0.96557	0.974854	0.977425	0.994297	0.0161922	0.996892	0.949681	0.974837	0.0153388	0.0667966	0.0253371	0.00025828	0.977636	0.999353	0.932681	0.915486
Bt.12010.1.S1_at	ADAMTS1	-0.0412645	-0.0114131	-0.0197235	-0.200715	0.140147	-0.114489	0.261007	0.196747	0.250255	0.161445	0.0192754	-0.467826	-0.457912	-0.456135	-0.445442	-0.0129034	-0.0541678	-0.0243165	-0.0326269	-0.160393	-0.361108	-0.0202461	-0.274882	0.100614	0.0363544	0.0898617	0.00105209	-0.141117	0.123689	-0.344137	-0.334223	0.0996065	-0.356529	-0.345835	-0.0947887	-0.127333	-0.134445	0.00070992	0.124974	0.0263539	0.305135	0.272213	0.268467	0.274601	0.0532356	-0.452485	-0.79191	-0.891896	-0.818029	-0.0535242	-0.11592	-0.114721	0.201425	-0.0151724	0.140843	0.0441279	0.0754657	0.0182121	0.113157	0.0339602	0.0153411	-0.333998	-0.43576	-0.372587	0.972194	0.993862	0.988581	0.579606	0.758169	0.824401	0.399627	0.657596	0.431724	0.696169	0.98578	0.199345	0.213215	0.197471	0.212905	0.990035	0.936445	0.978781	0.969333	0.207369	0.112363	0.982789	0.285326	0.832452	0.970817	0.859786	0.999256	0.711213	0.787537	0.173113	0.190952	0.850671	0.119461	0.135389	0.837538	0.73837	0.715128	0.999351	0.651234	0.968012	0.0769217	0.269882	0.140548	0.126238	0.909515	0.0464177	7.49604e-05	1.59291e-06	1.21531e-05	0.933778	0.774545	0.778221	0.338596	0.98375	0.584223	0.932984	0.844906	0.980116	0.701445	0.954668	0.988676	0.192681	0.0586289	0.127468
Bt.1202.1.S1_at	MAF1	-0.104992	-0.0413285	-0.0526214	0.0400847	0.0688538	0.0782087	0.00789965	-0.0186051	0.0288097	-0.00680886	0.0122708	0.00395041	0.0105707	-0.044936	0.00842808	0.0771296	-0.0278625	0.0358011	0.0245082	-0.0106035	0.0294813	0.0582503	0.0676052	-0.00270384	-0.0292086	0.0182062	-0.0174123	0.00166735	0.00498128	0.00893169	0.015552	0.047173	0.00223695	0.0556011	-0.122812	-0.0859898	-0.0156853	0.0385639	0.0331519	0.0677405	0.0412707	0.0289775	0.101594	0.0270076	0.0643313	0.115926	0.134102	-0.0238421	-0.00242942	-0.0178201	-0.0446613	0.0369361	-0.0015209	-0.0357019	-0.0104682	0.033371	0.0475826	0.0727843	0.0338164	0.0520604	0.111976	0.123531	0.0210939	-0.0108575	0.233616	0.786816	0.68799	0.720321	0.393716	0.297508	0.975763	0.931196	0.835679	0.979703	0.955843	0.992287	0.976149	0.782926	0.981062	0.233607	0.814681	0.723373	0.849667	0.888586	0.797435	0.438791	0.329392	0.992133	0.841763	0.905992	0.91226	0.995573	0.985247	0.969926	0.932947	0.616926	0.993713	0.472312	0.0168074	0.140314	0.920855	0.552606	0.642795	0.158649	0.508194	0.792687	0.0149306	0.738806	0.191595	0.0523317	0.0186184	0.857037	0.992968	0.903401	0.589056	0.691581	0.994637	0.603389	0.941923	0.640715	0.412414	0.12239	0.632825	0.346396	0.064353	0.0345362	0.892634	0.960621
Bt.12030.1.S1_at	ACTN4	-0.0959233	-0.134797	-0.121551	0.0942114	0.112708	0.0834832	0.110804	0.0202429	0.0157652	0.0484629	0.069166	-0.0397247	0.00207758	0.0473035	0.0691008	0.0691444	-0.0267789	-0.0656527	-0.0524069	-0.10029	-0.00607847	0.0124182	-0.0168067	0.010514	-0.0800471	-0.0845247	-0.051827	-0.0311239	0.023366	-0.0163587	0.0254436	-0.0492389	-0.0019354	0.0198619	-0.149317	-0.241222	-0.276561	0.0683491	0.101746	0.137863	0.171194	0.143174	0.18974	0.100652	0.200423	-0.141104	-0.0697817	-0.138698	-0.123856	-0.0533941	-0.106425	-0.15501	-0.0258624	-0.0109625	0.05438	0.0603905	0.122931	0.173975	0.0521894	0.131257	-0.101379	-0.0718593	-0.186002	-0.192957	0.578682	0.342221	0.418284	0.45613	0.325452	0.537202	0.33665	0.956881	0.964397	0.799131	0.649838	0.910071	0.997625	0.876437	0.77257	0.59001	0.907947	0.620251	0.731596	0.0157307	0.98753	0.97037	0.95466	0.976159	0.588379	0.458939	0.736863	0.883994	0.932653	0.960006	0.922739	0.780331	0.996697	0.94211	0.0685118	0.000810284	8.94697e-05	0.435128	0.156951	0.0306825	0.00449102	0.0892699	0.00133512	0.161319	0.000600904	0.143563	0.620927	0.121233	0.187606	0.706591	0.261797	0.0553316	0.873523	0.965352	0.589909	0.52459	0.0668971	0.00403536	0.614056	0.0452911	0.371527	0.60392	0.0326948	0.0248131
Bt.12039.1.S1_at	PRMT2	0.0256333	-0.0406337	0.0554951	0.0120133	-0.00978709	-0.00151819	-0.0582039	-0.0328826	0.00449902	-0.0506501	0.0146043	-0.0808169	-0.0378522	-0.039614	0.0516333	0.0898593	0.115493	0.0492256	0.145354	0.0333583	0.0453716	0.0235712	0.0318401	-0.0248457	0.000475724	0.0378573	-0.0172919	0.0479626	0.0444583	-0.0363586	0.00660612	0.0150605	-0.0245535	0.0666938	-0.0802109	-0.0959212	-0.0367714	-0.00155348	0.0488898	0.0271786	0.0267688	0.0111717	0.0883089	0.0465146	0.0535104	-0.132837	-0.0898031	-0.0938551	-0.0427029	-0.105844	-0.0552875	-0.0922665	-0.0135668	0.0586769	0.0286968	0.0849728	0.0440543	0.0838099	0.0971647	0.0389061	-0.0520197	-0.0519509	-0.0542412	-0.0943362	0.92359	0.842033	0.738764	0.966207	0.974316	0.997041	0.615246	0.870646	0.989914	0.687953	0.95534	0.601385	0.879609	0.864754	0.792386	0.243004	0.0939593	0.64982	0.0224746	0.490583	0.692031	0.891631	0.824764	0.882495	0.99903	0.768292	0.933102	0.664652	0.729311	0.802712	0.98284	0.95048	0.884819	0.46144	0.296859	0.174233	0.764444	0.995544	0.507696	0.797559	0.802961	0.962999	0.106529	0.538337	0.442852	0.0624969	0.287666	0.216205	0.720973	0.117872	0.560204	0.199184	0.933504	0.380388	0.780809	0.127789	0.577887	0.136169	0.0660699	0.648873	0.653913	0.65413	0.631411	0.252414
Bt.12047.1.S1_at	H2AC18	-0.0138925	0.0959818	0.213292	0.0722872	-0.192887	-0.128192	-0.130839	-0.00501174	-0.0148489	-0.0983584	-0.133657	0.529508	0.358257	0.292475	0.330018	0.00623724	-0.00765527	0.102219	0.219529	0.315153	0.38744	0.122265	0.186961	0.184313	0.310141	0.300304	0.216794	0.181496	0.148721	0.678229	0.506978	0.0143366	0.306812	0.344355	-0.248814	-0.099972	0.0249303	0.0747222	-0.134993	-0.158518	-0.210754	-0.0168441	-0.134349	-0.169875	-0.250143	1.13913	1.00909	1.60337	1.27722	-0.234921	-0.195954	-0.188362	0.00243497	0.0578938	-0.0303264	-0.0799148	-0.0118324	-0.1195	-0.0715167	-0.116486	0.609622	0.650836	1.3109	0.947206	0.990695	0.875622	0.564598	0.890754	0.498628	0.725515	0.717151	0.996846	0.987352	0.820378	0.707913	0.0538662	0.268527	0.397324	0.307743	0.994644	0.993144	0.773973	0.327602	0.00016562	0.0286337	0.700803	0.446533	0.457925	0.186212	0.121728	0.33805	0.467971	0.633029	6.02738e-05	0.00425314	0.987276	0.111518	0.0616306	0.211454	0.768276	0.971887	0.797683	0.50429	0.386934	0.185235	0.982642	0.507489	0.335902	0.091023	8.82011e-12	1.24598e-09	4.13132e-22	1.36499e-15	0.250911	0.383403	0.412238	0.997535	0.86734	0.950959	0.776373	0.985426	0.58491	0.812784	0.6006	0.000388759	0.000130048	8.52793e-15	1.16405e-08
Bt.12048.1.S1_at	PRXL2A	0.215944	0.0595008	-0.973549	-0.159488	0.0388527	0.188532	-0.203507	-0.0435241	-0.0256279	0.121123	-0.177037	-0.606331	-0.555967	-0.37431	0.0351365	0.138713	0.354656	0.198213	-0.834837	0.134394	-0.0250946	0.173246	0.322925	-0.0691132	0.0908697	0.108766	0.255517	-0.0426434	0.100598	-0.505733	-0.455369	0.0845323	-0.289778	0.119669	0.0833883	-0.812233	-1.238	-0.223432	-0.17697	0.0158175	-0.24949	-0.0935417	-0.19084	0.0955346	-0.256098	-0.909232	-1.00841	-1.00753	-1.04109	-0.132555	-0.871733	-0.26445	-0.0639434	-0.215823	-0.172714	-0.0459834	-0.0500176	-0.165212	-0.0255883	-0.0790613	-0.3029	-0.452438	-0.633223	-1.07623	0.852708	0.977503	0.0518117	0.874238	0.982657	0.835353	0.81376	0.982698	0.989627	0.918165	0.851748	0.39918	0.461508	0.683871	0.989108	0.880762	0.490033	0.788278	0.0170888	0.681027	0.988436	0.830417	0.553173	0.958833	0.950243	0.918762	0.68487	0.978194	0.934766	0.276577	0.352894	0.949702	0.619238	0.905712	0.942608	0.0156093	6.29127e-05	0.626466	0.740476	0.990878	0.56098	0.93254	0.707674	0.90252	0.544232	0.0140549	0.00516304	0.00272323	0.00181896	0.882233	0.00819654	0.646913	0.948008	0.648796	0.751067	0.967466	0.963422	0.768787	0.984013	0.928215	0.628097	0.359102	0.132094	0.002468
Bt.12054.3.S1_at	YIPF1	-0.0721753	0.0373828	0.0944886	-0.124167	0.0288867	-0.076617	0.00656064	-0.00297813	0.00592759	-0.00516697	0.018722	0.0534769	0.0860585	-0.0138135	0.00821949	0.0139868	-0.0581885	0.0513696	0.108475	0.00131863	-0.122848	0.0302054	-0.0752984	0.00787927	-0.0016595	0.00724621	-0.00384834	0.0200406	-0.0401905	0.0132864	0.045868	0.00988092	-0.00393256	0.0181004	-0.0774449	-0.00155844	0.0380917	-0.124363	-0.0952396	-0.158017	-0.145982	-0.131737	-0.160993	-0.145441	-0.173295	0.0564596	0.0587346	-0.0264929	-0.059934	-0.00526959	-0.0389412	-0.0563969	-0.000195962	-0.124126	-0.0813995	-0.152542	-0.128759	-0.166921	-0.140274	-0.192017	0.00298264	-0.0273239	-0.0126795	-0.0681535	0.426192	0.783369	0.230488	0.0203178	0.802464	0.233908	0.977805	0.992234	0.980387	0.983093	0.901042	0.675829	0.370805	0.958695	0.979065	0.925783	0.357922	0.449062	0.0254484	0.99173	0.00896976	0.749115	0.177638	0.968096	0.995688	0.971484	0.986765	0.870058	0.644676	0.937753	0.565625	0.959822	0.986414	0.889726	0.137394	0.995064	0.61771	0.000362427	0.00992783	3.21534e-06	1.95651e-05	0.00306133	2.21642e-06	2.0646e-05	2.97932e-07	0.425906	0.39691	0.797182	0.339293	0.97982	0.605013	0.352911	0.999249	0.000412132	0.0356427	8.3875e-06	0.000233048	9.79484e-07	4.72721e-05	1.61609e-08	0.990738	0.805988	0.94206	0.287253
Bt.12065.1.S1_at	ENSBTAG00000054259	-0.0266043	-0.104095	-0.0382555	0.0510278	0.0120831	0.0125875	0.0293191	-0.0143889	0.0243845	0.0465692	0.00165922	-0.158054	-0.117144	-0.107143	-0.10299	0.247025	0.220421	0.14293	0.20877	0.00729304	0.0583209	0.0193761	0.0198805	0.0366121	-0.00709585	0.0316775	0.0538623	0.00895227	0.187797	0.0297429	0.0706525	0.154324	0.0471811	0.0513333	-0.168701	-0.367314	-0.325193	0.0275864	0.042744	0.0523665	0.0371892	0.0290455	0.0649905	0.0475393	0.0469178	-0.0776976	-0.0359988	-0.0813606	-0.0459044	-0.142096	-0.263219	-0.286937	-0.0234415	0.0306609	0.0397791	0.00787011	0.0434344	0.0406061	0.000970047	0.0452586	0.0803562	0.0811454	0.0257819	0.0570859	0.874644	0.166587	0.775115	0.526171	0.949458	0.946139	0.796654	0.944978	0.849871	0.582642	0.995557	0.0321564	0.155911	0.194309	0.220305	9.5034e-09	3.20943e-07	0.00159934	1.3738e-06	0.92593	0.357088	0.876727	0.871357	0.661355	0.976751	0.728817	0.415032	0.961773	5.93867e-05	0.776678	0.259263	0.00135743	0.509797	0.450351	6.50837e-05	8.37376e-18	1.11913e-14	0.67953	0.406149	0.255075	0.503639	0.751841	0.12147	0.325296	0.33588	0.196001	0.698778	0.133118	0.528926	0.001038	2.26982e-10	5.73445e-12	0.754713	0.627082	0.459346	0.955065	0.398188	0.44644	0.996462	0.36787	0.174855	0.168269	0.823434	0.416923
Bt.1207.1.S1_a_at	SLC16A13	0.017098	0.000258432	0.023452	0.0211344	-0.107994	-0.310274	0.178453	0.174767	-0.0448271	-0.0879739	0.158464	-0.0624108	-0.134208	-0.024108	-0.0142395	-0.00290142	0.0141966	-0.00264299	0.0205506	0.0582591	0.0793935	-0.0497348	-0.252015	0.236712	0.233026	0.013432	-0.0297149	0.216723	0.0871602	0.0247494	-0.0470478	0.021565	-0.00254296	0.00732557	-0.0420997	-0.0100615	-0.017413	-0.260021	-0.425627	-0.350059	-0.15063	0.012074	-0.557574	-0.341126	-0.479034	-0.0189441	-0.0891008	-0.0257612	0.0241515	-0.0591977	-0.0103199	-0.040865	-0.281156	-0.317633	-0.0397852	-0.329084	-0.162693	-0.512746	-0.253152	-0.637499	0.0434666	0.0451072	-0.00165317	0.038391	0.990004	0.999807	0.985341	0.98337	0.83219	0.247829	0.627675	0.699482	0.956646	0.878458	0.689925	0.95491	0.853641	0.986152	0.992287	0.998004	0.988348	0.998225	0.981879	0.789556	0.878624	0.941148	0.324215	0.371804	0.484476	0.989295	0.971683	0.435482	0.872319	0.978989	0.950436	0.98223	0.998279	0.994518	0.951421	0.99171	0.984355	0.138256	0.00448464	0.0258165	0.517532	0.990035	9.53159e-05	0.0312009	0.00101657	0.98468	0.867461	0.97654	0.97818	0.918421	0.991411	0.953449	0.101237	0.052529	0.939673	0.0415894	0.46955	0.00041397	0.155936	6.8372e-06	0.955894	0.953517	0.998885	0.96299
Bt.12071.1.S1_at	SIRT7	0.0511884	-0.0110702	0.151712	-0.00338483	0.0375266	-0.000577217	0.0136648	0.0296832	-0.0428063	0.00850207	-0.0828762	0.055788	-0.0225899	0.0283218	0.0104582	0.030593	0.0817815	0.0195228	0.182305	-0.00790497	-0.0112898	0.0296216	-0.00848219	0.00575986	0.0217782	-0.0507113	0.0005971	-0.0907811	0.00662379	0.0624118	-0.0159661	0.028663	0.0569848	0.0391212	0.0739328	0.108019	0.170672	0.0702122	0.1514	0.136962	0.136475	0.222122	0.212927	0.210509	0.0931486	0.0546905	0.0234521	0.0106404	0.0315744	0.0227444	0.119089	0.0189595	0.073597	0.113874	0.137539	0.12281	0.192439	0.255734	0.202007	0.176025	-0.0010975	0.046042	-0.0176813	0.0211162	0.836617	0.981791	0.239468	0.994163	0.862561	0.99901	0.969703	0.920935	0.830311	0.982885	0.527832	0.840567	0.960072	0.942172	0.984265	0.882324	0.464377	0.941329	0.019749	0.959555	0.973111	0.888555	0.980814	0.988037	0.944434	0.735982	0.99892	0.390232	0.986847	0.667688	0.959948	0.903958	0.684067	0.826201	0.507868	0.234714	0.0245457	0.398227	0.0122734	0.0270399	0.0279998	0.00198603	0.000162863	0.000186526	0.195747	0.729835	0.929284	0.975187	0.877183	0.921442	0.170499	0.940545	0.368821	0.0879488	0.0271883	0.0580055	0.000849304	4.34465e-06	0.00039353	0.00270635	0.998245	0.794442	0.953867	0.939938
Bt.12076.1.A1_at	LIN7C	0.165875	0.0889785	0.164669	-0.114096	0.0492023	-0.0847886	-0.0651825	0.0141336	-0.00194022	-0.0603517	-0.100134	0.0628412	0.0925339	-0.0984205	-0.0388108	-0.112454	0.0534205	-0.0234757	0.0522147	0.0225694	-0.0915262	0.0717717	-0.0622192	-0.0426131	0.0367031	0.0206292	-0.0377823	-0.0775643	0.0679726	0.130814	0.160507	0.0676836	-0.0307369	0.0288728	0.0959186	0.140342	0.119115	-0.127317	0.0241251	-0.0155316	0.0212228	0.0487456	0.0121375	0.0153426	0.0111347	0.126074	0.0916604	0.125588	0.0582347	-0.0699562	0.0513633	-0.0455542	-0.0132216	-0.0250771	0.0692571	0.0864053	0.034612	0.0140777	0.0756943	0.111268	0.0632329	-0.000873589	0.224008	0.0970455	0.180187	0.609236	0.184826	0.298629	0.787109	0.511438	0.668008	0.973016	0.996928	0.704771	0.394881	0.806416	0.643348	0.592771	0.905884	0.233522	0.71294	0.922359	0.723175	0.795175	0.384513	0.553416	0.637819	0.800669	0.874899	0.936556	0.835843	0.502966	0.6236	0.174095	0.0694586	0.626006	0.882115	0.892973	0.320093	0.0840587	0.170596	0.0452354	0.88158	0.939939	0.902807	0.739702	0.95826	0.940966	0.962975	0.198484	0.427465	0.16426	0.674202	0.544381	0.713501	0.763101	0.953285	0.874793	0.4111	0.250342	0.789928	0.948759	0.345843	0.098928	0.662134	0.998584	0.0052692	0.385596
Bt.12081.1.S1_at	DNMBP	-0.0384242	0.0142672	0.0158309	-0.0219975	0.0261906	0.0445791	0.00206421	-0.0150768	0.027981	0.0384471	0.0246575	-0.0798063	-0.0368447	-0.0177831	0.0352844	0.208609	0.170185	0.222877	0.22444	-0.0024536	-0.0244511	0.023737	0.0421255	-0.000389392	-0.0175304	0.0255274	0.0359934	0.0222039	0.0370922	-0.0427141	0.000247547	0.0793965	0.0616134	0.114681	-0.095648	-0.0811164	-0.0489345	-0.0434146	-0.0357053	-0.0173476	0.00772853	-0.0471672	0.00403737	0.0196066	0.049682	-0.226551	-0.23354	-0.321696	-0.222819	-0.0572238	-0.0953836	-0.0647654	-0.0214171	-0.0618959	-0.0619267	0.00566432	-0.0320903	-0.0239437	-0.0188404	0.0250245	-0.146745	-0.196695	-0.303913	-0.258103	0.819762	0.960781	0.954461	0.897613	0.865384	0.683908	0.995076	0.952117	0.850592	0.749572	0.877562	0.524194	0.856791	0.951578	0.860144	3.41877e-05	0.00102094	8.41017e-06	7.18297e-06	0.985664	0.857613	0.863882	0.660912	0.998941	0.932236	0.847322	0.734486	0.877743	0.74811	0.684034	0.999363	0.279637	0.421071	0.0463462	0.100411	0.194268	0.551211	0.494139	0.618353	0.877628	0.96395	0.579606	0.983897	0.851515	0.397778	2.27314e-05	1.18443e-05	1.13812e-10	9.34621e-06	0.444725	0.101749	0.354114	0.830978	0.242086	0.239998	0.976298	0.677974	0.796922	0.86161	0.782078	0.0111715	0.000299382	8.54282e-09	1.09108e-06
Bt.12087.1.A1_at	SMC2	0.0176565	0.051644	-0.270906	-0.00245797	-0.0153617	-0.0442625	0.0609537	0.0319221	-0.0446149	0.00901483	-0.0224386	0.186069	0.243459	0.1294	0.114083	-0.00427802	0.0133785	0.047366	-0.275184	-0.00233487	-0.00479284	-0.0176965	-0.0465974	0.0586188	0.0295873	-0.0469498	0.00667997	-0.0247735	-0.0532276	0.132841	0.190232	-0.115941	0.0134592	-0.00185776	0.115745	0.134039	-0.103614	0.0320546	0.0835784	0.0812521	0.308407	0.06914	0.0253572	0.0390834	0.118843	0.528262	0.629052	0.591694	0.427365	0.0980889	0.0823953	0.167293	0.0345125	0.09894	0.125515	0.247454	0.0372179	0.0699722	0.0300685	0.141282	0.342193	0.385592	0.462294	0.313282	0.974476	0.876071	0.0395772	0.996757	0.97236	0.865673	0.775398	0.933307	0.864622	0.985367	0.953005	0.29599	0.121439	0.535837	0.612691	0.99288	0.973437	0.823075	0.0019365	0.992577	0.99199	0.961127	0.828256	0.752153	0.932883	0.826047	0.98847	0.936548	0.807402	0.287945	0.0742588	0.390312	0.973369	0.997301	0.315874	0.212012	0.397793	0.86018	0.40582	0.423993	3.34053e-06	0.662212	0.903804	0.807205	0.157598	3.64694e-09	2.9436e-12	3.4531e-12	4.52413e-07	0.437666	0.55624	0.0868544	0.844688	0.284673	0.12863	0.000290608	0.824277	0.533129	0.87443	0.0744304	0.000203392	2.13383e-05	2.59964e-07	0.000783236
Bt.12088.1.S1_at	RNF111	0.0110141	0.00602837	0.102831	0.0749675	0.105493	0.0392329	0.0498309	-0.0282493	-0.0539607	0.137628	-0.00706991	0.0307634	0.0222125	-0.0212834	0.0624775	-0.0105673	0.000446865	-0.00453888	0.0922637	-0.0818815	-0.00691402	0.0236111	-0.0426486	-0.0320506	-0.110131	-0.135842	0.0557461	-0.0889514	-0.0981975	-0.0674341	-0.075985	-0.00294141	-0.0242248	0.0595361	-0.0463482	-0.0728246	0.010596	0.0350599	0.124291	0.164004	0.106741	0.150311	0.166866	0.303576	0.154809	-0.281534	-0.35428	-0.488057	-0.416603	-0.0573623	-0.078853	-0.092235	-0.0399077	0.0187984	0.124771	0.0569097	0.17856	0.220827	0.165948	0.161879	-0.312298	-0.376492	-0.466774	-0.479081	0.985609	0.992745	0.636457	0.694667	0.49621	0.891108	0.841053	0.945507	0.819397	0.30098	0.989393	0.952938	0.97018	0.970832	0.853145	0.980278	0.999325	0.992517	0.514521	0.144901	0.988202	0.94178	0.853713	0.906913	0.49189	0.237244	0.774263	0.539982	0.515804	0.722522	0.66544	0.995845	0.939724	0.74992	0.82138	0.635691	0.979267	0.841656	0.139172	0.0297891	0.234255	0.151908	0.0269096	6.07559e-06	0.044499	0.00353753	0.000132981	1.10264e-08	1.19178e-06	0.748734	0.589987	0.488784	0.806676	0.940717	0.137879	0.660053	0.016382	0.0017742	0.028336	0.0346613	0.000966269	4.30536e-05	2.69005e-07	1.23114e-07
Bt.12094.2.S1_at	UBE2H	-0.0562633	0.00828313	-0.107059	-0.063459	-0.0451135	0.0190359	-0.019562	-0.0265104	-0.0113092	-0.0264346	-0.0474626	0.0557476	0.0798552	0.034098	0.0309864	-0.0364162	-0.0926795	-0.028133	-0.143475	-0.0482207	-0.11168	-0.0933341	-0.0291848	-0.0677827	-0.0747311	-0.0595299	-0.0746553	-0.0956833	-0.107014	-0.0512668	-0.0271593	-0.140498	-0.1064	-0.109512	0.0178682	0.0248986	-0.0444045	-0.0693846	-0.0284714	0.0502634	0.00767351	-0.0132885	0.00916199	-0.0155786	0.00257624	-0.0387555	-0.00394351	-0.017799	-0.041027	0.0741315	0.0166155	0.0626545	-0.00592566	0.0166421	0.0312275	0.0272355	0.0132219	0.0204712	0.010856	0.0500389	-0.0945031	-0.0837987	-0.051897	-0.0720134	0.695872	0.981682	0.278392	0.510256	0.704852	0.92461	0.921506	0.895048	0.965118	0.873842	0.6804	0.744405	0.557636	0.878383	0.895124	0.750924	0.16772	0.835721	0.0125048	0.170363	0.0736723	0.164257	0.825916	0.39006	0.421492	0.482216	0.317468	0.149881	0.122223	0.615268	0.8589	0.0252012	0.094823	0.0816766	0.914797	0.856283	0.639918	0.196439	0.75263	0.427173	0.966906	0.946641	0.957495	0.904874	0.991019	0.751005	0.989973	0.920787	0.70139	0.293676	0.924024	0.417422	0.976632	0.895674	0.714342	0.770227	0.927189	0.855463	0.945973	0.436368	0.195332	0.277477	0.609252	0.388908
Bt.12126.1.S1_at	PHKB	0.0212462	-0.0120194	0.0153821	-0.114566	0.0219495	-0.0837299	0.0329537	0.0636932	0.0458507	-0.013727	-0.0375488	-0.0261451	-0.0874125	-0.0956166	-0.104767	0.00504613	0.0262923	-0.00697323	0.0204282	-0.0217583	-0.136324	0.000191198	-0.105488	0.0111954	0.0419349	0.0240924	-0.0354853	-0.0593071	0.0258348	-0.000310207	-0.0615777	0.057904	-0.0377125	-0.0468628	0.0237218	0.122327	0.0871792	-0.187003	-0.117337	-0.0777831	-0.0217282	-0.0238621	-0.0433002	-0.0590114	-0.10222	-0.0320931	-0.102167	-0.0963829	-0.155361	0.00247555	0.134346	0.0717971	-0.0724372	-0.139286	0.00594686	-0.054682	-0.0875552	-0.0891509	-0.0452844	-0.0646713	-0.00594805	-0.0147548	-0.000766309	-0.0505941	0.950917	0.977258	0.968808	0.221081	0.929952	0.446535	0.867444	0.686107	0.774949	0.964772	0.83727	0.942477	0.616385	0.545181	0.483741	0.988342	0.890694	0.982671	0.926069	0.771283	0.0693243	0.999585	0.206245	0.969395	0.816532	0.90471	0.823768	0.605517	0.903739	0.999374	0.617336	0.653369	0.806017	0.725107	0.901117	0.0982187	0.312639	0.000236779	0.0392262	0.24578	0.880856	0.901544	0.645108	0.44714	0.0863316	0.863988	0.270283	0.270654	0.0309228	0.994531	0.0600667	0.454929	0.302846	0.0104219	0.981041	0.504748	0.172668	0.161136	0.621373	0.386378	0.986871	0.958449	0.998624	0.718016
Bt.12135.1.S1_at	ORC5	-0.0579868	0.0960353	0.00583187	-0.289994	-0.0178707	-0.239564	-0.168011	-0.0793592	-0.174213	-0.185224	-0.173061	0.0326616	0.168997	-0.0451	-0.0142477	-0.0383158	-0.0963027	0.0577194	-0.032484	0.234598	-0.0553961	0.216727	-0.00496627	0.0665865	0.155238	0.0603845	0.0493732	0.0615368	-0.0569808	-0.0243192	0.112016	-0.0364294	-0.0815294	-0.0506771	0.00432862	0.205708	0.116994	-0.266971	-0.0408468	-0.251428	-0.0969447	-0.0266054	-0.225747	-0.160125	-0.174385	0.0980594	0.121558	0.022329	-0.0146542	0.0623155	0.109673	0.111162	0.0230225	-0.0229761	-0.0118639	0.0710664	0.0527538	-0.0515337	0.025099	-0.00132417	0.0653978	-0.0474387	0.067429	-0.000406532	0.919872	0.821721	0.995597	0.0816698	0.979451	0.182601	0.436678	0.850076	0.411587	0.364574	0.415946	0.9701	0.629096	0.950991	0.988722	0.931946	0.706957	0.870646	0.947061	0.000519112	0.879409	0.181175	0.994677	0.838839	0.518751	0.86157	0.899207	0.8576	0.885831	0.9679	0.662779	0.942889	0.775817	0.895048	0.995304	0.18935	0.583135	0.0130417	0.890552	0.0213299	0.572205	0.958471	0.0468598	0.218012	0.16378	0.726705	0.619451	0.969073	0.981516	0.84505	0.620939	0.613247	0.954636	0.954673	0.980795	0.735276	0.836891	0.84279	0.94838	0.998398	0.857634	0.913946	0.850534	0.999578
Bt.12136.1.S1_at	ENSBTAG00000047621	-0.210817	-1.17589	-0.536558	-0.138061	-0.0823561	-0.136223	0.118365	-0.0568875	-0.567049	-0.294869	-0.180066	-1.31114	-1.89047	-0.0456317	-0.367984	0.779467	0.56865	-0.39642	0.242909	-0.0481492	-0.186211	-0.130505	-0.184372	0.0702161	-0.105037	-0.615198	-0.343018	-0.228216	0.93613	-0.375011	-0.954337	-0.0224311	-0.0680628	-0.390415	-0.709005	-0.445817	-0.253785	-0.0197603	0.292889	0.276481	0.87965	0.393035	0.274485	0.207637	0.717331	-0.882104	-1.60258	0.570661	0.129077	-0.498189	0.73007	0.282773	0.118301	0.375245	0.412704	0.761285	0.449922	0.841534	0.502505	0.897398	0.429037	0.287887	0.616293	0.497061	0.893324	0.0491881	0.540088	0.924507	0.964784	0.925595	0.940195	0.98093	0.35859	0.74698	0.885675	0.0468049	0.0015657	0.987915	0.768151	0.0873025	0.278011	0.536432	0.780417	0.951919	0.857723	0.918545	0.859757	0.967444	0.952754	0.223844	0.625046	0.802218	0.0444147	0.608193	0.0380532	0.992201	0.968671	0.547523	0.114057	0.428786	0.750203	0.990484	0.575057	0.607086	0.00578541	0.522502	0.613445	0.747675	0.0334843	0.0629791	9.58703e-05	0.278615	0.920349	0.347201	0.0996279	0.703602	0.89852	0.408672	0.336789	0.0223791	0.276002	0.0095675	0.197454	0.0050534	0.525971	0.73959	0.265684	0.42251
Bt.1214.1.S1_at	SSR1	-0.0353627	-0.0254662	-0.115295	0.103199	0.0285053	-0.0214151	-0.0827152	0.0311202	-0.104344	-0.0562936	-0.0999071	0.0013648	-0.171702	-0.0736434	-0.0651403	-0.00580459	-0.0411673	-0.0312708	-0.121099	0.00427628	0.107476	0.0327816	-0.0171388	-0.0784389	0.0353965	-0.100067	-0.0520173	-0.0956308	0.0995594	0.100924	-0.0721424	0.0289328	-0.0447106	-0.0362075	-0.144609	-0.273601	-0.331342	0.0724072	0.127883	0.0304048	-0.0549183	-0.0190256	-0.0284538	-0.0242702	0.0114874	-0.104604	-0.26941	-0.0894678	-0.143844	-0.109246	-0.248135	-0.216047	-0.0307922	0.0993774	0.0518199	0.0277969	-0.0501459	0.0758897	0.0320233	0.111395	-0.105969	-0.0977082	-0.0158244	-0.0787039	0.940188	0.962857	0.616749	0.56208	0.941403	0.961198	0.684901	0.944112	0.555546	0.829095	0.582151	0.998772	0.420978	0.831586	0.861483	0.991004	0.877679	0.920568	0.377403	0.986807	0.465455	0.914617	0.967317	0.660399	0.922987	0.514162	0.822428	0.544268	0.558316	0.547773	0.727078	0.93627	0.861217	0.900335	0.221595	0.00384057	0.000286819	0.564663	0.169087	0.88854	0.713161	0.960404	0.899898	0.921528	0.973399	0.525325	0.0123044	0.587299	0.254626	0.424829	0.0104261	0.0321763	0.887733	0.34777	0.739848	0.90394	0.754606	0.53883	0.879781	0.264919	0.517075	0.568788	0.972972	0.688156
Bt.12141.2.S1_a_at	TUT7	0.240269	0.179089	-0.00670107	-0.0489122	-0.0301563	-0.0140662	-0.0688479	0.00368373	-0.0193109	0.0406948	-0.115414	0.0927884	-0.0232537	-0.0537668	-0.0531087	-0.239009	0.00125994	-0.0599201	-0.24571	-0.0217156	-0.0706278	-0.0518719	-0.0357818	-0.0905635	-0.0180319	-0.0410265	0.0189792	-0.13713	-0.0509947	0.0417938	-0.0742484	0.044173	-0.00959379	-0.00893569	0.1074	-0.213032	-0.336001	0.0443112	0.000127693	0.0559896	0.0932135	0.145327	0.143232	0.223975	0.0902941	0.0195564	-0.0895135	-0.0813499	-0.0771953	-0.132869	-0.392121	-0.3293	0.0932234	0.030284	0.0700558	0.162061	0.141644	0.162543	0.18328	0.205708	-0.073232	-0.0662597	-0.0275831	-0.0240867	0.0829567	0.255477	0.991785	0.844824	0.927368	0.975433	0.73039	0.99555	0.962462	0.883771	0.428996	0.732996	0.968079	0.883532	0.885719	0.00967503	0.998222	0.744759	0.00740478	0.858328	0.670827	0.797388	0.888568	0.526109	0.967629	0.861341	0.957343	0.22827	0.82212	0.870039	0.67489	0.858932	0.982322	0.983587	0.376134	0.0189711	5.13253e-05	0.766928	0.999696	0.663132	0.328427	0.169506	0.0696757	0.00126251	0.352094	0.959272	0.571286	0.594153	0.624501	0.222309	1.68338e-06	7.51489e-05	0.333703	0.874782	0.534846	0.0328266	0.075993	0.0324784	0.0122062	0.00396448	0.683136	0.728551	0.932469	0.944941
Bt.12144.2.S1_a_at	SRPRB	-0.0784749	0.0015453	0.0849385	-0.0338612	0.0522425	-0.00274348	-0.247415	0.0327653	0.0267643	0.0092457	-0.125986	0.169409	0.0894062	0.00342249	0.00500586	0.125854	0.0473788	0.127399	0.210792	0.0231117	-0.0107495	0.0753542	0.0203682	-0.224304	0.055877	0.049876	0.0323574	-0.102875	0.0610908	0.2305	0.150497	-0.0751529	-0.0717304	-0.070147	-0.0855181	-0.0789874	0.00973649	0.0583015	0.257382	0.0304305	-0.146655	-0.0168239	0.00956338	-0.0540299	-0.0435463	0.571219	0.490484	0.807443	0.601148	-0.00704312	-0.0805327	-0.075202	0.0921626	0.205139	0.033174	0.100761	-0.0495892	-0.0172009	-0.0632756	0.08244	0.40181	0.401078	0.804021	0.596142	0.915266	0.999092	0.904064	0.967009	0.93836	0.998175	0.348506	0.973103	0.975792	0.99282	0.751444	0.754325	0.911066	0.99827	0.997455	0.706535	0.937479	0.700876	0.389077	0.943641	0.990614	0.870904	0.980209	0.345693	0.935458	0.932465	0.96417	0.787234	0.916034	0.368523	0.647524	0.883949	0.88114	0.88521	0.832005	0.852304	0.991146	0.873305	0.0985346	0.953344	0.474653	0.983388	0.989385	0.887703	0.919951	0.001761	0.00943281	8.66973e-07	0.000376774	0.993963	0.847603	0.863246	0.739025	0.236011	0.947444	0.698719	0.902997	0.97837	0.856703	0.781157	0.0453846	0.0456429	4.1829e-06	0.000994435
Bt.12148.1.S1_at	PPARGC1A	0.0579151	0.0127824	-0.0112256	-0.0111458	-0.00334243	0.058821	-0.037112	0.025863	-0.00153245	0.00835005	-0.152174	-0.00230708	-0.0523099	0.0156607	0.0104613	-0.0167713	0.0411437	-0.00398895	-0.027997	-0.0183871	-0.0295329	-0.0217295	0.0404339	-0.0554991	0.00747589	-0.0199196	-0.0100371	-0.170561	0.0200843	0.0177772	-0.0322256	-0.0209703	-0.00530957	-0.0105089	0.0248062	0.0037022	-0.00158763	-0.0590984	-0.0632497	0.00354523	0.0987589	-0.0428856	-0.0993614	-0.0529195	-0.0624037	-0.0219343	-0.0343746	-0.0159446	0.00965983	-0.0331088	-0.00908019	0.00963798	-0.0479526	-0.0599073	-0.0552758	0.135871	-0.0687486	-0.097829	-0.0612696	0.0897704	-0.0196272	0.0179354	-0.0316053	-0.000801498	0.774757	0.976474	0.9799	0.974519	0.993753	0.681719	0.847808	0.928247	0.997433	0.981868	0.079415	0.997097	0.837917	0.972284	0.982789	0.947853	0.786411	0.991274	0.885147	0.834555	0.875212	0.92289	0.792914	0.660129	0.984769	0.93254	0.974531	0.0189284	0.938024	0.948068	0.869309	0.933731	0.98816	0.973016	0.898966	0.991634	0.996882	0.469183	0.422154	0.990041	0.117692	0.761114	0.115766	0.542912	0.430315	0.928614	0.85569	0.951937	0.975787	0.840655	0.976352	0.974568	0.608389	0.46408	0.517644	0.0168914	0.364671	0.126082	0.446245	0.176623	0.93994	0.947488	0.873869	0.998587
Bt.1215.1.S1_at	SLC43A1	-0.00408799	0.0420337	0.0166599	0.0487974	0.0596389	0.0378343	0.0771692	0.0221745	0.126252	0.0579084	0.110278	-0.0249784	-0.036111	0.0105882	-0.0216532	-0.0144759	-0.0185639	0.0275577	0.00218392	-0.0588941	-0.0100967	0.000744797	-0.0210598	0.0182751	-0.0367196	0.0673579	-0.000985645	0.0513835	0.0292493	0.00427085	-0.00686166	-0.000797435	0.00979077	-0.0224507	0.00475711	0.0567029	0.0372442	0.0944512	0.0264555	-0.0246463	-0.116657	0.00289143	0.0355716	-0.0516679	0.00217934	-0.0208929	-0.0124596	0.0660676	0.0602006	0.0088451	0.0146692	0.0205843	0.0456538	-0.0331834	-0.0624806	-0.193826	-0.0192831	-0.0906804	-0.109576	-0.108098	0.00408557	0.0236513	0.0554794	0.0818538	0.994561	0.890883	0.972114	0.808204	0.735879	0.871976	0.606287	0.953281	0.266628	0.746942	0.365296	0.957378	0.926166	0.985137	0.963842	0.964959	0.950035	0.908434	0.996326	0.271314	0.978032	0.998772	0.939836	0.951427	0.885662	0.624991	0.998402	0.754065	0.909179	0.992373	0.987091	0.998772	0.978837	0.933731	0.990489	0.693785	0.843861	0.224278	0.874526	0.887401	0.0997112	0.994618	0.797935	0.635255	0.995073	0.945776	0.973657	0.637323	0.685477	0.980368	0.96231	0.938356	0.70213	0.820725	0.522936	0.00160412	0.924266	0.256855	0.133989	0.143418	0.992756	0.934598	0.74783	0.543993
Bt.12167.1.S1_at	UBAC2	-0.109383	-0.203434	-0.148129	0.0547921	0.0815621	0.033576	0.0634546	0.00327345	0.137916	0.00800062	0.0657739	0.026183	-0.0406968	0.0820191	0.0478989	0.056215	-0.0531682	-0.147219	-0.0919145	-0.136469	-0.0816768	-0.0549069	-0.102893	-0.0730144	-0.133196	0.00144738	-0.128468	-0.070695	-0.0325394	-0.00635641	-0.0732361	-0.0528306	0.0291885	-0.00493174	-0.138748	-0.277354	-0.198403	0.0515022	0.0107788	0.0306858	0.0217028	0.0296302	0.0914078	0.00993499	0.00480296	0.113626	0.134989	0.175881	0.150731	-0.0293645	-0.0739207	-0.0502737	-0.0032899	-0.0707834	-0.00289018	-0.0417518	0.0263568	-0.0465085	0.00193437	-0.060971	0.0874428	0.175686	0.0938618	0.102833	0.381581	0.0327023	0.168336	0.688923	0.448527	0.857433	0.610607	0.994294	0.0975006	0.981443	0.590206	0.939947	0.880651	0.621932	0.838426	0.61995	0.650524	0.0362753	0.282537	2.79728e-05	0.371044	0.633868	0.205153	0.453541	0.134257	0.997097	0.0822608	0.475386	0.855478	0.985199	0.491369	0.686413	0.865923	0.988336	0.0417689	3.15874e-06	0.00139541	0.523686	0.957435	0.782855	0.876071	0.855458	0.129292	0.962003	0.984705	0.180279	0.0870732	0.00882234	0.0317454	0.85554	0.414644	0.659958	0.990246	0.299633	0.991489	0.65188	0.832904	0.591841	0.994642	0.410073	0.365776	0.0150552	0.313233	0.246949
Bt.1217.2.S1_at	TOMM70	-0.0307871	0.0887258	0.0416624	-0.244773	-0.00236249	-0.0426735	-0.143881	-0.00415266	-0.030518	-0.014825	-0.0451144	0.0994394	0.125436	-0.0444664	-0.042583	0.0238765	-0.00691059	0.112602	0.065539	0.0421571	-0.202616	0.0397946	-0.000516386	-0.101724	0.0380045	0.0116391	0.0273321	-0.00295729	-0.0283432	0.0710963	0.0970926	-0.00174315	-0.0462095	-0.0443261	-0.0154597	0.0973227	0.076863	-0.19626	-0.0610008	-0.108379	-0.0532656	-0.0798802	-0.0807773	-0.0627411	0.0432276	0.256867	0.275074	0.245534	0.172887	0.0153274	0.00859691	0.0352006	0.0485125	-0.0586383	-0.0657055	0.0906158	-0.0757276	-0.0502592	-0.0479161	0.088342	0.157428	0.149638	0.290001	0.21547	0.944932	0.70786	0.912132	0.0196604	0.996921	0.87431	0.265896	0.994778	0.92593	0.973642	0.863323	0.701848	0.57637	0.913228	0.918938	0.940171	0.98808	0.36865	0.705423	0.595959	0.0369081	0.867707	0.999191	0.445141	0.901719	0.977727	0.926504	0.995544	0.929361	0.696046	0.517018	0.99761	0.832494	0.843325	0.966328	0.447227	0.601963	0.00602043	0.617771	0.21938	0.687955	0.584165	0.434729	0.599508	0.775421	0.00874974	0.00431016	0.00771658	0.0935954	0.966772	0.983549	0.884128	0.733499	0.641902	0.574967	0.352422	0.483907	0.718019	0.737179	0.372878	0.176787	0.20915	0.00236526	0.0365558
Bt.12176.1.A1_at	ENSBTAG00000000144	0.060877	0.0885782	0.0011736	0.00780478	0.117161	-0.0726827	0.185527	0.0196804	0.199974	0.0192975	0.259618	-1.12358	-0.787244	0.203371	0.356638	0.101237	0.162114	0.189815	0.10241	-0.146222	-0.138417	-0.0290614	-0.218905	0.0393052	-0.126542	0.053752	-0.126925	0.113396	0.604621	-0.518954	-0.182622	0.00308582	0.206457	0.359724	-0.327566	-1.21207	-1.39914	0.113873	0.0641631	0.198179	0.405505	0.158246	0.180482	0.23905	0.500401	-1.3501	-1.54159	-0.685924	-0.796691	-0.388443	-1.30065	-1.40031	0.106069	-0.0529976	0.270862	0.219978	0.138566	-0.0194925	0.219753	0.240782	-0.226525	-0.75435	-0.889295	-1.15333	0.962578	0.935344	0.999453	0.995907	0.862401	0.934614	0.711652	0.989799	0.677206	0.988411	0.525175	0.00111286	0.0367098	0.78461	0.496371	0.870581	0.725064	0.648887	0.868374	0.397709	0.786587	0.978688	0.56745	0.968788	0.853484	0.951486	0.814587	0.84582	0.0202538	0.0570518	0.698504	0.998402	0.603618	0.217586	0.254417	8.4629e-09	3.47996e-11	0.768713	0.907719	0.469531	0.0394014	0.722747	0.535525	0.332816	0.00693298	6.58174e-09	4.0268e-11	0.00337454	0.000461475	0.143965	6.65193e-10	3.35722e-11	0.795848	0.931814	0.245984	0.398738	0.688365	0.982314	0.398664	0.333637	0.584262	0.00216582	0.000203963	7.80268e-07
Bt.12177.1.S1_at	CLDN4	-0.0274859	-0.016325	-0.0289335	0.059974	-0.0107126	-0.0388816	0.0841605	0.0135788	-0.0282404	-0.116608	-0.0825618	0.0270027	0.0491084	0.0050316	0.00688757	-0.00487284	-0.0323588	-0.0211978	-0.0338063	-0.0378354	0.0221387	-0.0485479	-0.0767169	0.0463252	-0.0242565	-0.0660758	-0.154443	-0.120397	-0.0567208	-0.0297181	-0.00761239	-0.0104134	-0.00538183	-0.00352586	-0.0216396	-0.00820491	-0.00703757	0.049796	0.0713731	0.0212204	0.130196	0.109082	0.122183	0.109568	0.0208088	0.000116601	0.0223942	0.00360347	0.0220853	0.00584631	0.00812006	0.0218959	-0.010178	0.0820856	0.0601019	0.0460356	0.0955033	0.150424	0.226176	0.103371	-0.0268861	-0.0267142	-0.00142813	0.0151978	0.928094	0.966549	0.922371	0.660305	0.975087	0.828701	0.448321	0.970825	0.897386	0.211866	0.462714	0.940141	0.847492	0.992377	0.989511	0.988963	0.849613	0.922711	0.838675	0.480287	0.917564	0.711891	0.440509	0.733191	0.923791	0.542629	0.0330544	0.130036	0.667509	0.880628	0.982322	0.974568	0.98753	0.992234	0.915241	0.978324	0.981937	0.566451	0.314695	0.886392	0.0187597	0.168887	0.0310028	0.0611277	0.890026	0.999734	0.923605	0.992044	0.918138	0.985501	0.978652	0.913549	0.962868	0.218306	0.442124	0.616214	0.126025	0.00516304	7.11485e-06	0.087378	0.898234	0.899142	0.997433	0.957018
Bt.12179.1.S1_at	GPCPD1	0.394217	-0.0541208	-0.003417	0.0871189	-0.247134	-0.0194424	0.0221141	-0.117722	-0.132796	0.100262	-0.478156	-0.459555	-0.689041	-0.289595	-0.21431	-0.507866	-0.113649	-0.561987	-0.511283	-0.0885504	-0.00143156	-0.335684	-0.107993	-0.0664364	-0.206272	-0.221346	0.0117119	-0.566706	0.270487	-0.189069	-0.418555	0.0989644	-0.190631	-0.115345	0.216152	-0.226523	-0.341166	-0.0190472	-0.0276174	0.178208	0.144641	0.238364	0.311992	0.516601	-0.0883105	-1.10442	-1.38629	-0.920155	-0.864074	-0.178065	-0.172402	-0.337749	-0.106166	0.219516	0.19765	0.122527	0.356086	0.444788	0.416339	0.389845	-0.644863	-0.697252	-0.63056	-0.649764	0.221928	0.957306	0.998293	0.880219	0.414116	0.984912	0.982478	0.839877	0.764613	0.849886	0.0336945	0.187197	0.0211418	0.496613	0.675397	0.00852123	0.782005	0.00288825	0.00798224	0.595476	0.998937	0.131279	0.799838	0.907952	0.563201	0.417647	0.990614	0.00268102	0.316162	0.566133	0.0588676	0.843373	0.523534	0.777561	0.40603	0.371749	0.10244	0.977828	0.96422	0.395849	0.542219	0.340306	0.0561402	0.000313325	0.784766	5.05626e-09	3.69886e-13	2.58589e-07	1.40543e-06	0.541066	0.561698	0.107424	0.715502	0.249024	0.323022	0.643511	0.0236575	0.0027577	0.0056046	0.011053	0.0011221	0.000353193	0.00151394	0.000998198
Bt.12180.1.S1_at	EXOSC8	0.0326669	0.0534422	0.0506783	0.00950563	0.0709815	0.0120198	-0.00592809	0.113741	0.0643541	0.096213	-0.0543258	0.200216	0.141911	-0.0602897	-0.116917	0.0945914	0.127258	0.148034	0.14527	-0.0111403	-0.00163471	0.0598412	0.000879468	-0.0170684	0.102601	0.0532138	0.0850727	-0.0654662	0.0131994	0.213415	0.15511	0.0475613	-0.0127285	-0.0693562	0.112965	0.257119	0.228227	0.0235967	0.125028	0.055872	0.0359065	0.100356	0.0750375	0.144407	0.0296566	0.441454	0.380775	0.352768	0.281068	0.0802984	0.203677	0.177549	0.014091	0.0540465	0.0438522	0.0418346	-0.0133852	0.0106834	0.0481941	0.0839824	0.241238	0.238865	0.413057	0.397985	0.947882	0.888886	0.897498	0.986301	0.757979	0.981754	0.991904	0.582574	0.792757	0.610379	0.842759	0.317386	0.559974	0.880028	0.655595	0.55797	0.350076	0.240372	0.253444	0.956061	0.99781	0.781472	0.998804	0.968075	0.596141	0.819483	0.622335	0.748675	0.978671	0.0698545	0.24964	0.863799	0.978	0.724418	0.409376	0.00837859	0.0235426	0.926285	0.191294	0.71048	0.857857	0.499842	0.551574	0.106574	0.894766	1.06564e-05	0.000186277	0.000253878	0.00522257	0.632351	0.0515453	0.106828	0.9659	0.728541	0.804769	0.819483	0.968178	0.976265	0.772763	0.479468	0.032979	0.0350905	4.30552e-05	8.56201e-05
Bt.12183.1.S1_at	RRAGA	-0.0800316	-0.0438336	-0.0610603	-0.0109005	0.0219285	-0.0480064	-0.0189188	0.0383883	-0.0146517	-0.0347487	-0.0468054	-0.0310315	-0.0241762	-0.0224704	0.00874616	0.00910788	-0.0709237	-0.0347257	-0.0519524	-0.0282759	-0.0391764	-0.00634746	-0.0762824	-0.0471947	0.0101124	-0.0429276	-0.0630246	-0.0750813	-0.0382146	-0.0692461	-0.0623908	-0.0221118	-0.0445822	-0.0133656	-0.0841334	-0.00792912	0.0065229	-0.0243781	0.0124532	-0.0138206	0.00314843	0.0142655	0.0167404	-0.00679945	-0.00752646	-0.0831414	-0.0630452	-0.194606	-0.156261	-0.00410181	0.0359045	0.0675832	-0.0134776	-0.00947528	0.0341859	0.0220673	-0.0241228	0.0313921	0.0279492	0.0392789	-0.0521099	-0.0388691	-0.172135	-0.165008	0.125912	0.539593	0.303009	0.928122	0.782443	0.32937	0.828511	0.570182	0.886422	0.557188	0.350014	0.766744	0.844133	0.855045	0.965331	0.936077	0.0474515	0.489067	0.200139	0.174004	0.404309	0.962295	0.0292806	0.268392	0.939697	0.336395	0.0921948	0.0329408	0.467055	0.0774492	0.126274	0.76444	0.309726	0.884019	0.00929216	0.944985	0.958447	0.561426	0.847308	0.818096	0.979066	0.864623	0.754011	0.940284	0.930318	0.0242822	0.121843	3.48625e-10	4.82268e-07	0.977592	0.438563	0.0505298	0.827773	0.90147	0.32599	0.623585	0.572557	0.3909	0.47282	0.228978	0.240881	0.453602	1.64933e-07	5.2744e-07
Bt.12189.1.A1_at	ENSBTAG00000052151	0.0903183	0.0305687	-0.0217257	0.0130444	0.136261	0.00928128	-0.0482854	0.0726954	0.050194	-0.0811988	0.0720567	-0.0692312	-0.0886271	-0.108107	-0.053671	-0.0854353	0.00488295	-0.0548667	-0.107161	-0.105706	-0.0926618	0.0305544	-0.0964249	-0.153992	-0.0330107	-0.0555121	-0.186905	-0.0336494	-0.00946402	-0.0786952	-0.0980911	-0.0236515	-0.131758	-0.0773225	0.0407011	-0.0424068	-0.125326	-0.111455	0.00862276	-0.0806552	-0.14405	-0.0382631	0.000238757	-0.111907	-0.160177	-0.0114342	-0.096454	-0.099879	-0.176115	-0.0496172	-0.0729755	-0.103601	-0.1245	-0.127638	-0.0899365	-0.0957647	-0.110959	-0.0499553	-0.030708	-0.232233	0.057797	-0.00782697	0.008228	-0.122444	0.635231	0.934004	0.96007	0.973763	0.216906	0.982459	0.812507	0.702365	0.800914	0.578375	0.647882	0.794668	0.696173	0.572985	0.857654	0.476613	0.990685	0.728121	0.311446	0.0138093	0.420089	0.89354	0.390567	0.0881173	0.903871	0.723624	0.0264719	0.876207	0.981219	0.571425	0.420907	0.935314	0.1714	0.545063	0.820767	0.808491	0.176803	0.125266	0.975863	0.340215	0.0295259	0.840429	0.999424	0.122506	0.012559	0.976512	0.434642	0.366817	0.0410176	0.753871	0.556318	0.308279	0.0765045	0.0665369	0.264349	0.221444	0.131596	0.659883	0.842804	0.000113606	0.732758	0.984917	0.983897	0.259954
Bt.12196.1.S1_at	PTPRC	0.220655	0.0426202	0.0797148	0.00738692	-0.0253157	0.0172284	0.222328	-0.0348544	-0.146216	-0.0560169	-0.0213454	-0.10148	0.0221849	-0.026186	0.089112	-0.0306178	0.190037	0.0120024	0.049097	-0.073778	-0.066391	-0.0990937	-0.0565496	0.14855	-0.108632	-0.219994	-0.129795	-0.0951234	-0.0153947	-0.116874	0.00679016	0.0963792	0.0701932	0.185491	0.168009	0.194729	0.143511	0.403489	0.829384	1.25801	1.58356	1.35821	1.44441	1.41155	1.49452	-0.147358	-0.0985944	-0.116569	-0.0377369	-0.0526462	0.152109	0.0637963	0.396102	0.8547	1.24078	1.36123	1.39307	1.59062	1.46756	1.51587	-0.0458787	-0.120779	-0.0903831	-0.126849	0.354275	0.946563	0.858499	0.992216	0.966136	0.979125	0.203616	0.954745	0.505177	0.888229	0.973111	0.822393	0.980425	0.975433	0.849529	0.948216	0.238934	0.984555	0.892903	0.45501	0.827414	0.673148	0.866326	0.420649	0.697665	0.145869	0.514368	0.69344	0.980801	0.616534	0.992475	0.716085	0.811244	0.257289	0.299633	0.196703	0.415664	2.07743e-05	9.75054e-18	2.40401e-32	7.53275e-43	8.44639e-27	2.67733e-38	2.016e-37	5.24275e-40	0.46896	0.704823	0.584703	0.929231	0.872892	0.37311	0.827323	3.51037e-05	1.82827e-18	1.44587e-31	1.66284e-35	1.9398e-36	9.02613e-43	6.01883e-39	2.55248e-40	0.912595	0.598002	0.743026	0.568379
Bt.12197.2.S1_a_at	RIPK2	0.101078	0.0232371	0.126752	0.0923921	0.0789962	0.0132026	0.0212582	0.0674702	-0.0644052	0.0276562	0.017671	0.00585335	0.0638173	-0.00470318	0.0117065	-0.144748	-0.04367	-0.121511	-0.0179956	-0.0608478	0.0315443	0.0181484	-0.0476452	-0.0395896	0.00662243	-0.125253	-0.0331917	-0.0431768	-0.0693658	-0.0635125	-0.00554853	-0.0505276	-0.0552307	-0.0388211	0.21861	0.37627	0.353694	0.11128	0.186434	0.182094	0.230288	0.0823315	0.0779568	0.145814	0.212891	0.0966446	0.14737	0.119026	0.154404	0.117532	0.353033	0.226942	0.0188879	0.107438	0.168891	0.20903	0.0148613	0.142362	0.118158	0.19522	0.0907912	0.0835526	0.12373	0.142698	0.55713	0.954679	0.400799	0.482459	0.584877	0.972599	0.946624	0.727058	0.695141	0.920048	0.959166	0.992552	0.814215	0.994075	0.982852	0.106345	0.805109	0.209003	0.951263	0.237969	0.884871	0.950705	0.77616	0.834818	0.988625	0.190012	0.874856	0.80936	0.635363	0.679951	0.989878	0.777543	0.718153	0.839822	0.00356836	9.01767e-08	5.30866e-07	0.115793	0.00210687	0.00269215	8.16196e-05	0.468129	0.353583	0.0231046	0.00031335	0.419176	0.129284	0.225987	0.0791875	0.205722	5.58878e-07	0.00229753	0.924873	0.138143	0.0065186	0.000449786	0.947823	0.0292321	0.0889375	0.00123781	0.464606	0.520976	0.239694	0.147309
Bt.12206.1.S1_x_at	DEFB7	-0.0381992	-0.516384	-0.564146	0.0180097	-0.00760701	0.0367633	-0.0835363	-0.0352897	-0.021802	-0.0432397	-0.0399767	0.407169	0.404812	-0.464723	-0.227254	0.19357	0.15537	-0.322814	-0.370576	-0.0111762	0.00683352	-0.0187832	0.0255872	-0.0947124	-0.0464658	-0.0329781	-0.0544159	-0.0511529	-0.222456	0.184713	0.182356	0.264398	-0.200326	0.0371437	-0.0593118	-0.378811	-0.664169	0.0108068	-0.0114479	0.0084177	0.0445845	-0.0469409	-0.0182852	-0.0175021	0.00019562	0.0851972	0.251295	-0.280396	-0.219259	-0.0211125	0.137572	-0.100023	-0.00720286	-0.00384092	-0.0283456	0.128121	-0.0116512	0.00351674	0.0257376	0.0401723	-0.321972	-0.153517	0.184327	0.00799481	0.976414	0.113086	0.0732295	0.987784	0.995506	0.970857	0.902454	0.976274	0.984489	0.963502	0.967476	0.335092	0.338949	0.220305	0.690277	0.569011	0.690065	0.208956	0.125361	0.982718	0.995513	0.985367	0.978837	0.860195	0.961851	0.971122	0.940905	0.946329	0.520859	0.63237	0.63877	0.399071	0.54937	0.966025	0.928306	0.0953206	0.000625704	0.989955	0.989325	0.992234	0.936706	0.950401	0.981026	0.981921	0.999775	0.892418	0.434591	0.311456	0.490209	0.982322	0.728144	0.837277	0.993562	0.996921	0.967372	0.667181	0.989122	0.997159	0.971323	0.946536	0.254047	0.724073	0.634549	0.994851
Bt.12211.1.S1_at	ECI2	-0.11053	-0.0695966	-0.0720039	0.135404	-0.00576182	-0.0741291	-0.110086	0.206466	0.0188825	-0.0344452	0.359815	0.0046719	-0.0843442	0.022723	0.0124678	0.0425969	-0.0679332	-0.0269997	-0.029407	-0.116732	0.0186717	-0.122494	-0.190862	-0.226819	0.0897331	-0.0978499	-0.151178	0.243083	0.00808508	0.012757	-0.0762591	-0.0290467	-0.00632379	-0.016579	-0.0470039	-0.0832355	-0.0374854	0.0359609	-0.190646	-0.210141	-0.348362	-0.171512	-0.309884	-0.269946	-0.215621	0.0141649	-0.089646	-0.0150804	-0.0444897	0.0635262	-0.0136389	0.0345185	-0.0994432	-0.184885	-0.136012	-0.238275	-0.377977	-0.328767	-0.2355	-0.575436	0.009493	-0.00530177	-0.0378034	-0.0569575	0.726082	0.86942	0.862243	0.499589	0.993538	0.799013	0.627397	0.278993	0.974389	0.939994	0.00631289	0.996508	0.849219	0.976986	0.98882	0.902204	0.793637	0.95132	0.944766	0.0935183	0.971098	0.496478	0.18081	0.0881376	0.744546	0.635309	0.344539	0.0604212	0.990084	0.982892	0.774435	0.950648	0.991888	0.975253	0.878677	0.697717	0.914976	0.890103	0.0601264	0.0313893	7.15776e-05	0.231119	0.000528058	0.00313647	0.0262198	0.980766	0.709626	0.977853	0.89578	0.803136	0.979367	0.925155	0.475514	0.0729071	0.245754	0.0120229	1.6169e-05	0.000221499	0.0132072	3.55667e-11	0.988189	0.993885	0.926237	0.85971
Bt.12216.1.S1_at	C1QTNF5	-0.0182162	0.010424	-4.6774e-05	0.0287624	-0.0272775	-0.0708196	0.0204475	-0.0187596	-0.00260467	-0.0444185	0.00392824	-0.141529	-0.17476	-0.0134727	-0.0297525	-0.00165017	-0.0198664	0.00877383	-0.00169694	-0.00353865	0.0252238	-0.0308162	-0.0743582	0.0169088	-0.0222983	-0.00614332	-0.0479571	0.000389593	0.132251	-0.00927789	-0.0425087	0.0223069	0.00883427	-0.00744557	0.00616287	0.0235825	0.0211733	0.00713957	-0.0408125	-0.0425157	5.15533e-05	-0.0110689	-0.0112705	-0.0243949	0.0174977	-0.123023	-0.167538	0.00340606	-0.0209934	0.0243791	0.0131585	0.0212201	-0.0216229	-0.013535	0.0283039	-0.0203959	0.00769076	-0.00866585	0.0200235	0.0135695	0.018506	0.00722162	0.0168787	0.00875904	0.825816	0.927711	0.999763	0.518675	0.553689	0.016395	0.709693	0.790308	0.985136	0.206547	0.975868	0.000131419	1.4485e-06	0.90394	0.66163	0.990121	0.673505	0.910764	0.989995	0.940171	0.5367	0.39595	0.00374748	0.747703	0.687276	0.94843	0.102591	0.998019	2.45722e-07	0.91144	0.206734	0.646513	0.910231	0.931025	0.945073	0.554053	0.618779	0.905257	0.0675965	0.0523126	0.999614	0.865254	0.80477	0.386273	0.61004	1.634e-06	6.01223e-11	0.976986	0.64701	0.532745	0.819616	0.617518	0.479283	0.740017	0.280678	0.517632	0.894716	0.872821	0.529217	0.739332	0.73504	0.939994	0.771061	0.919258
Bt.12217.2.S1_at	NTRK2	0.0214518	0.0534709	-0.0609333	0.0450165	-0.0161713	0.0218402	0.0442269	0.0032416	-0.0546593	0.0274671	-0.0275479	-0.304943	-0.216865	-0.0247564	0.0873441	-0.00611036	0.0153415	0.0473605	-0.0670436	-0.0123113	0.0327053	-0.0284826	0.00952891	0.0319156	-0.00906966	-0.0669705	0.0151559	-0.0398592	0.0736264	-0.231317	-0.143239	0.0786454	0.053889	0.165989	0.0373873	0.0567287	-0.0169759	0.0284834	-0.0421525	-0.0149098	0.0357595	0.00678483	-0.0479445	0.00820308	-0.0206657	-0.441361	-0.596725	-0.925169	-1.01225	0.0159354	0.00325781	0.0439574	-0.0165331	-0.0259811	-0.0367499	-0.00846737	0.00354323	0.00671476	-0.019264	0.00688224	-0.136418	-0.37986	-0.900412	-1.09959	0.96169	0.845604	0.80905	0.837989	0.965898	0.947288	0.842259	0.995614	0.777942	0.925243	0.925168	0.0159101	0.12785	0.957585	0.698167	0.988279	0.963067	0.790607	0.639121	0.930672	0.885046	0.907172	0.980116	0.889613	0.983917	0.640402	0.963838	0.84258	0.6229	0.00829614	0.16593	0.584345	0.74442	0.0646445	0.848407	0.704045	0.954973	0.863442	0.744702	0.949769	0.802811	0.986209	0.687226	0.977592	0.917628	4.62683e-08	2.548e-13	3.70658e-28	8.30711e-32	0.958901	0.994003	0.802657	0.942068	0.8832	0.795065	0.976921	0.991615	0.982459	0.92634	0.981953	0.198716	2.90498e-06	5.15251e-25	7.41995e-33
Bt.12241.1.S1_at	CCR7	-0.21968	-0.756145	-1.24163	0.0326658	0.0213196	-0.0324123	0.142443	-0.0482228	-0.0657663	-0.0550584	-0.0499191	-0.107103	0.519072	-0.129264	-0.0430846	0.481381	0.261702	-0.274764	-0.760244	-0.0283207	0.00434513	-0.00700105	-0.060733	0.114122	-0.0765435	-0.094087	-0.0833791	-0.0782398	-0.278214	-0.385317	0.240858	0.052778	-0.0764858	0.00969334	0.00969514	-0.0448884	-0.372372	0.0244965	0.0179503	0.0616631	0.284404	0.0919423	0.0203229	0.0679926	0.191038	0.126923	0.460541	-0.261871	0.0908704	0.229375	0.711257	0.869254	-0.00816929	-0.00336938	0.0940754	0.141962	0.140165	0.0860892	0.123051	0.240957	0.234026	-0.0585303	-0.132607	0.133955	0.558896	0.000821977	1.01822e-08	0.967629	0.98093	0.967895	0.687088	0.952439	0.908654	0.930312	0.940275	0.877954	0.0677077	0.82759	0.967546	0.00485226	0.216963	0.184853	2.05191e-06	0.920343	0.99665	0.994078	0.904946	0.740741	0.890907	0.809176	0.843374	0.858546	0.219055	0.0507776	0.318595	0.930632	0.863707	0.991338	0.990985	0.936813	0.0330441	0.964748	0.976656	0.856345	0.0502343	0.806717	0.972677	0.832015	0.266045	0.720836	0.0136879	0.219502	0.820475	0.282509	4.09866e-06	1.42216e-08	0.990738	0.996699	0.719368	0.485432	0.495892	0.757297	0.57816	0.122983	0.342178	0.918454	0.701267	0.696104
Bt.12249.1.S1_at	KDM3A	0.0510871	0.0659472	0.0837525	0.00565504	0.05256	0.0864953	-0.0458895	-0.0563436	-0.0410189	0.0323455	-0.0576515	-0.0206418	0.0474433	0.0663238	0.119533	-0.0606646	-0.00957753	0.00528258	0.0230878	-0.0554378	-0.0497828	-0.00287784	0.0310575	-0.101327	-0.111781	-0.0964568	-0.0230923	-0.113089	-0.0604471	-0.0810889	-0.0130037	-0.0844609	-0.0181371	0.0350724	0.00443145	0.150167	0.153213	0.0118533	0.0135247	0.0685772	-0.0153611	-0.0409736	0.0561536	0.118664	0.0106347	-0.0342089	-0.000383882	0.000218402	0.0378494	-0.0466557	0.08422	0.0694607	0.00619825	-0.0390353	-0.0179181	0.0305284	0.01537	0.0971725	0.0863187	0.0682861	-0.0135671	-0.0478272	-0.0661054	-0.0816839	0.825733	0.737289	0.620265	0.989242	0.747907	0.469076	0.796115	0.766094	0.830817	0.883706	0.707712	0.962747	0.868209	0.763945	0.435829	0.628148	0.976811	0.988617	0.919217	0.245152	0.726769	0.994274	0.871469	0.279998	0.310852	0.314604	0.919371	0.203056	0.664653	0.484488	0.968174	0.458005	0.944532	0.84454	0.990161	0.0450911	0.0395201	0.957019	0.94833	0.384483	0.937267	0.78893	0.528063	0.053778	0.963207	0.864083	0.999323	0.999559	0.824577	0.737071	0.385626	0.522041	0.981592	0.728238	0.920883	0.816186	0.937951	0.148175	0.221708	0.393794	0.966421	0.766894	0.615272	0.479957
Bt.12250.1.S1_at	PPP2R3C	0.21104	0.128669	0.267769	0.117983	0.0251394	-0.00439142	-0.0730873	0.0604706	-0.113204	0.0830547	-0.0722273	0.0583215	0.0642939	0.0166848	0.0804616	-0.181352	0.0296875	-0.052683	0.086417	0.0403263	0.158309	0.0654657	0.0359349	-0.032761	0.100797	-0.0728774	0.123381	-0.031901	-0.0567674	0.00155409	0.00752642	-0.0805818	-0.0638969	-0.000120143	0.19197	0.224552	0.271901	0.224319	0.19393	0.151181	0.0165584	0.15472	0.0243611	0.204525	0.0391988	0.0459149	0.0444326	-0.020714	0.0559332	-0.0190696	0.095883	0.00413228	0.106336	0.168791	0.155572	0.0896456	0.0942493	0.137565	0.12147	0.111426	-0.0124067	-0.0198612	-0.0373989	-0.0245284	0.294384	0.63077	0.137265	0.562446	0.959941	0.995064	0.79037	0.872381	0.588293	0.742792	0.794748	0.909974	0.894959	0.983063	0.843668	0.186051	0.940272	0.853935	0.677965	0.729999	0.280689	0.792604	0.920185	0.93088	0.672889	0.754234	0.462545	0.933673	0.851536	0.998325	0.990392	0.738842	0.801213	0.999807	0.129635	0.0596264	0.0153064	0.013616	0.0419109	0.147425	0.963512	0.274276	0.936313	0.0282999	0.865275	0.89347	0.898705	0.964832	0.840461	0.966785	0.600737	0.994531	0.397697	0.0940132	0.134075	0.516734	0.484149	0.211348	0.296979	0.363298	0.982667	0.969318	0.922864	0.958734
Bt.12255.1.S1_at	CYP2C89	-0.0233644	-0.0318358	0.0236082	-0.132293	0.276707	-0.498904	0.574671	0.263004	0.123044	-0.259307	0.556555	0.0815351	-0.0684135	-0.006324	-0.0346334	-0.0333225	-0.0566868	-0.0651582	-0.00971428	0.0124766	-0.119817	0.289183	-0.486428	0.587148	0.275481	0.135521	-0.24683	0.569032	0.0139672	0.0955023	-0.0544463	-0.0104223	-0.0167463	-0.0450557	0.0230216	0.0177756	0.061895	0.121254	-0.363529	-0.690963	0.502173	0.324209	-0.381698	-0.43447	0.228718	0.144859	0.120861	0.0802393	0.104658	0.0463859	0.0496114	0.0382868	0.253547	-0.640235	-0.192059	-0.0724982	0.0612049	-0.504742	-0.175163	-0.327837	0.0633239	0.189274	0.0865633	0.139291	0.995149	0.992963	0.995112	0.948292	0.83722	0.586941	0.496747	0.875275	0.953517	0.852619	0.51901	0.981639	0.985107	0.998819	0.992852	0.989851	0.980671	0.977223	0.997471	0.992796	0.947886	0.7921	0.538848	0.408734	0.847648	0.937317	0.839605	0.431041	0.996525	0.965409	0.982698	0.997455	0.995348	0.985335	0.992793	0.994677	0.977533	0.922936	0.569201	0.127553	0.341904	0.737984	0.538328	0.44717	0.788307	0.936762	0.951758	0.970578	0.957193	0.983897	0.982642	0.987351	0.753825	0.176427	0.841906	0.964206	0.971604	0.342819	0.863373	0.632593	0.979611	0.904138	0.969879	0.9403
Bt.1226.1.S1_a_at	RPL28	-0.134819	0.0337586	0.0333369	0.0548067	0.000567441	0.0876091	0.0511284	-0.129762	-0.0725046	-0.019412	-0.0513728	0.166819	0.0731621	0.186478	0.165506	0.0340295	-0.100789	0.0677881	0.0673665	-0.138419	-0.0836121	-0.137851	-0.0508097	-0.0872905	-0.268181	-0.210923	-0.157831	-0.189792	-0.210661	-0.0438423	-0.137499	-0.198315	-0.0118372	-0.032809	-0.134051	-0.0756088	0.0432594	0.0135706	0.0842858	0.115756	0.0847982	0.0615127	0.132486	0.118876	0.0757311	0.225206	0.216976	0.200126	0.189968	0.000767644	-0.109367	0.00992242	-0.0412362	0.0837183	0.0281469	0.0336699	0.191275	0.20499	0.138288	0.127104	0.0583867	0.143814	0.0136483	0.0244619	0.510501	0.943058	0.944204	0.833111	0.999267	0.647459	0.850572	0.47862	0.738452	0.965554	0.849789	0.431897	0.836983	0.32918	0.416701	0.907158	0.498681	0.721722	0.724417	0.00696954	0.617	0.272432	0.825059	0.592599	0.022385	0.0447674	0.180522	0.0823618	0.0657159	0.874442	0.317002	0.0902738	0.979118	0.91251	0.264242	0.650328	0.856091	0.966025	0.454498	0.222224	0.4486	0.750039	0.139646	0.204322	0.526625	0.0434865	0.0547605	0.0626607	0.0829587	0.998877	0.413292	0.98223	0.816375	0.462174	0.899529	0.866985	0.0158188	0.00837115	0.117233	0.166939	0.801581	0.285752	0.97701	0.949154
Bt.12261.1.A1_at	TASP1	-0.0614948	0.0213021	-0.048612	0.044302	0.0393773	-0.0114831	0.0623077	0.0573489	0.0490671	-0.0251043	0.00811142	0.115282	0.111981	0.0346062	-0.0134599	0.00591464	-0.0555802	0.0272167	-0.0426974	-0.0441046	0.000197432	-0.00472722	-0.0555876	0.0182031	0.0132443	0.00496251	-0.0692089	-0.0359931	-0.0478208	0.0674608	0.0641601	0.062372	0.0969782	0.0489121	-0.0506457	0.027343	-0.026344	0.0130064	-0.000901697	-0.0172084	0.0490768	0.0196088	0.0335833	0.0213889	0.0164022	0.00702763	0.0137296	-0.14011	-0.155793	0.0108491	0.00604095	0.022268	-0.0312956	-0.040279	-0.00572532	-0.0132309	-0.0377401	-0.0154837	0.0464932	0.00829073	-0.108254	-0.0982513	-0.174716	-0.142333	0.653614	0.935212	0.760289	0.714978	0.763714	0.964471	0.524782	0.645843	0.666386	0.884803	0.977426	0.30143	0.322321	0.876423	0.969802	0.982358	0.531086	0.845398	0.682475	0.232037	0.999496	0.986615	0.531938	0.918375	0.958852	0.985737	0.377137	0.758149	0.657617	0.43943	0.474157	0.49682	0.145393	0.610937	0.565973	0.834314	0.844074	0.928717	0.997303	0.889885	0.448645	0.903495	0.681722	0.844388	0.897782	0.9801	0.951411	0.0166204	0.00619	0.959925	0.981113	0.880512	0.716941	0.584043	0.977503	0.927384	0.622579	0.907583	0.489304	0.963708	0.117986	0.172889	0.00336563	0.0232923
Bt.12267.1.S1_at	MSANTD2	0.0298445	-0.0396367	-0.140955	0.0490312	0.0565295	-0.0162584	0.107565	0.00307681	0.0241116	0.0999071	0.0625713	0.0918327	0.0510088	0.0988054	0.0996172	0.089058	0.118902	0.0494213	-0.0518967	-0.0354123	0.0136189	0.0211171	-0.0516707	0.0721531	-0.0323355	-0.0113007	0.0644948	0.027159	-0.0416435	0.0501892	0.00936528	-0.0443918	0.0544136	0.0552253	0.0438923	0.0936797	-0.0221146	0.00809591	0.00498159	-0.0356361	-0.048358	-0.0524868	0.0168986	0.0663753	-0.0442211	-0.367995	-0.446806	-0.41223	-0.404835	0.0140478	0.133316	0.11884	-0.0409353	-0.0515479	-0.0193777	-0.155923	-0.0555636	-0.007213	-0.0335318	-0.106792	-0.459828	-0.497814	-0.511035	-0.504453	0.914045	0.865673	0.199526	0.738405	0.673844	0.953369	0.244943	0.994637	0.91561	0.29692	0.618878	0.571358	0.828694	0.505773	0.499908	0.305125	0.117643	0.687276	0.662986	0.50304	0.958009	0.919121	0.66602	0.461511	0.873718	0.967787	0.536827	0.88017	0.784123	0.70877	0.976653	0.761406	0.639382	0.630681	0.72428	0.241544	0.907495	0.971371	0.983971	0.724828	0.563753	0.641107	0.916595	0.34107	0.617133	1.78717e-08	1.00172e-11	2.72837e-11	5.89264e-11	0.953618	0.0535406	0.0989713	0.663163	0.52688	0.896712	0.00229822	0.476288	0.975537	0.752176	0.061278	2.84235e-12	5.41664e-14	1.41434e-14	2.69953e-14
Bt.12273.1.S1_at	POLR3F	0.0622246	0.0553886	0.0576564	-0.0346868	0.0459784	0.0150773	0.0456349	-0.033895	-0.000732726	0.0405068	-0.00303432	0.13238	0.0817343	0.0899268	0.0329952	-0.0397538	0.0224708	0.0156348	0.0179026	-0.00463569	-0.0393225	0.0413427	0.0104416	0.0409992	-0.0385307	-0.00536842	0.0358711	-0.00767001	-0.0411899	0.09119	0.0405445	-0.0195517	0.0703752	0.0134435	0.0784073	0.123863	0.0969826	-0.0376625	0.000705517	-0.0167033	-0.0180696	-0.060533	-0.0138868	0.00792539	-0.0209066	0.0476759	0.00725123	0.0681736	-0.0136036	0.0161827	0.0684743	0.0393262	-0.00297572	-0.0452729	-0.0317806	-0.0637045	-0.026638	-0.0131541	-0.0325814	-0.0178723	-0.084704	-0.0744831	-0.0217532	-0.0465987	0.402736	0.486079	0.457956	0.649409	0.475162	0.90609	0.479197	0.718263	0.997746	0.557743	0.989166	0.0316359	0.275951	0.191517	0.789205	0.502253	0.790466	0.88313	0.855101	0.951127	0.510948	0.475823	0.937839	0.482979	0.612014	0.975537	0.56985	0.960432	0.521309	0.0375298	0.529158	0.849588	0.114039	0.907997	0.0523195	0.000569373	0.0104058	0.365697	0.996928	0.807355	0.781363	0.181805	0.857862	0.940382	0.724752	0.417561	0.966414	0.131647	0.906577	0.868836	0.107112	0.483229	0.983673	0.236657	0.490804	0.0544354	0.605285	0.870187	0.473405	0.787653	0.0602943	0.11524	0.820608	0.433989
Bt.12280.1.S1_at	TP53	-0.1524	0.150266	0.12802	-0.107128	0.0127165	-0.0512301	0.12216	-0.0354364	-0.0588622	-0.0196857	0.0342797	0.227555	0.31116	0.193569	0.207874	0.192005	0.0396046	0.342271	0.320025	-0.0718684	-0.178996	-0.0591518	-0.123098	0.0502916	-0.107305	-0.130731	-0.0915541	-0.0375886	-0.143024	0.0845312	0.168136	-0.108934	0.0846355	0.0989406	-0.105944	0.17955	0.212806	-0.0265321	0.127622	0.102035	0.259157	0.0657713	0.0755692	0.0929881	0.253304	0.401172	0.56956	0.303282	0.353682	0.0464564	0.0292844	0.0847859	0.0805957	0.114906	0.153265	0.136997	0.101208	0.134431	0.112674	0.219024	0.173617	0.2584	0.109713	0.145808	0.406902	0.417282	0.52925	0.513169	0.979405	0.844106	0.419911	0.927543	0.805442	0.963662	0.917586	0.192384	0.0433382	0.284565	0.233885	0.0675484	0.877798	0.000167752	0.000493959	0.256353	0.097941	0.767765	0.338205	0.821658	0.536902	0.293857	0.547522	0.888022	0.274211	0.631011	0.163136	0.472829	0.596953	0.496617	0.419441	0.0789162	0.027243	0.904425	0.147568	0.294731	0.000294675	0.711338	0.5139	0.363282	0.000421918	2.77313e-05	1.56371e-09	0.00113511	0.000102074	0.832471	0.919184	0.571	0.472908	0.216378	0.0621169	0.110597	0.306691	0.121112	0.227983	0.00326113	0.14592	0.0127093	0.467055	0.259009
Bt.12283.1.A1_at	DIRAS3	-0.180555	-0.216961	-0.268798	-0.252711	0.25501	0.113645	0.01907	-0.00923946	0.634059	0.358134	0.254371	0.00102892	-0.0273511	0.293988	0.227888	0.246979	0.0664239	0.0300178	-0.021819	-0.00379488	-0.256506	0.251216	0.10985	0.0152752	-0.0130343	0.630264	0.354339	0.250576	0.0202521	0.0212811	-0.00709893	-0.157528	0.13646	0.0703599	-0.229251	-0.279088	-0.300585	-0.0141418	-0.23116	-0.114029	-0.560677	-0.369184	-0.165418	-0.372291	-0.419545	-0.0627089	-0.0736281	0.0654304	0.00895274	-0.0486957	-0.0621266	-0.0317874	0.23857	-0.486171	-0.227674	-0.579747	-0.359944	-0.799477	-0.730425	-0.673916	-0.0637378	-0.046277	-0.228558	-0.218935	0.873964	0.831068	0.761274	0.701795	0.698009	0.915995	0.991646	0.996882	0.112196	0.499841	0.698776	0.999649	0.99114	0.754928	0.837437	0.66105	0.956213	0.984029	0.989335	0.996928	0.641867	0.652768	0.90647	0.992695	0.994839	0.0683251	0.435158	0.654409	0.990722	0.990125	0.997159	0.85055	0.868864	0.9527	0.679473	0.569656	0.522008	0.991174	0.560143	0.853773	0.0303074	0.382481	0.735305	0.220625	0.145808	0.963055	0.953621	0.957357	0.996149	0.970127	0.957885	0.982235	0.543067	0.0763164	0.570594	0.0245463	0.249584	0.00083602	0.00262766	0.00663013	0.962295	0.975482	0.727626	0.745295
Bt.12285.2.S1_a_at	NMI	0.0769874	0.318712	0.60443	-0.167456	-0.113863	-0.288656	-0.305695	-0.124871	-0.0926087	0.0280388	-0.253177	0.323277	0.0704525	0.305847	0.353498	-0.261951	-0.184964	0.056761	0.342479	0.0879006	-0.0795553	-0.0259622	-0.200755	-0.217795	-0.03697	-0.00470813	0.115939	-0.165276	-0.123082	0.200195	-0.0526299	-0.420967	-0.115119	-0.067469	0.449875	0.53815	0.687853	0.32758	0.159791	0.123726	0.165926	0.244199	0.285827	0.427549	0.304333	0.242172	-0.0649281	0.410108	0.3935	0.372887	0.219438	0.0834221	0.495035	0.273654	0.412382	0.471622	0.369069	0.378435	0.39951	0.55751	-0.0811052	-0.135381	0.10426	0.040002	0.943238	0.487309	0.0719931	0.733797	0.857043	0.411782	0.370661	0.862464	0.896704	0.98069	0.506506	0.545096	0.956778	0.562459	0.465457	0.406891	0.634183	0.942927	0.213461	0.683581	0.90415	0.980165	0.58785	0.53797	0.974405	0.99722	0.825514	0.693008	0.826389	0.624217	0.953277	0.126709	0.828048	0.925742	0.0537945	0.0146379	0.000970645	0.0977042	0.578815	0.712532	0.553814	0.436473	0.173802	0.0177633	0.135547	0.507056	0.936419	0.109211	0.130904	0.137117	0.505633	0.890197	0.00479485	0.204482	0.0245869	0.00773125	0.0535521	0.0455829	0.0310577	0.0011332	0.910155	0.7965	0.866656	0.968316
Bt.1229.1.S1_at	APOA1	-0.0643361	0.0111898	0.00558	0.105786	-0.0516077	-0.172906	0.054251	-0.152216	-0.250817	-0.511361	-0.617099	-0.277455	-0.151559	-0.208235	-0.270393	-0.0118552	-0.0761913	-0.000665359	-0.00627517	0.0718378	0.177624	0.0202302	-0.101069	0.126089	-0.0803781	-0.178979	-0.439524	-0.545261	0.277222	-0.000233109	0.125663	0.248065	0.0398308	-0.0223278	-0.0178078	-0.00172518	0.0251388	0.170012	-0.0837021	0.495707	0.804222	0.755167	0.612229	0.796525	0.850194	-0.318321	-0.208854	-0.995973	-1.06232	0.0465282	-0.012915	0.0195588	0.0642258	-0.0320944	0.668613	0.749971	0.907383	0.863045	1.30789	1.46729	-0.040866	-0.0572957	-0.787739	-0.791931	0.957742	0.994853	0.997615	0.877541	0.958923	0.729811	0.955788	0.818371	0.529927	0.0672889	0.0191751	0.649794	0.865903	0.766406	0.648188	0.992196	0.913509	0.999568	0.996313	0.778523	0.669987	0.985649	0.865499	0.80848	0.924889	0.66585	0.0872101	0.0224449	0.43087	0.999807	0.826415	0.50889	0.967078	0.983673	0.987115	0.998927	0.980507	0.554259	0.853416	0.00565316	1.53872e-06	0.000404215	0.000389803	1.90263e-06	3.50525e-07	0.327763	0.614927	3.61773e-06	7.07547e-07	0.956374	0.990986	0.985527	0.904162	0.965914	9.08148e-05	9.10428e-06	6.42489e-08	2.74976e-07	1.33527e-14	1.96002e-17	0.968548	0.94918	0.000853025	0.00077995
Bt.12290.1.S1_at	PSIP1	0.273916	0.0859758	-0.0481749	0.0845146	0.0924272	0.0111106	0.195679	-0.0353632	-0.188957	-0.0217516	-0.0469188	0.101836	0.140214	0.0224032	0.101932	-0.123408	0.150509	-0.0374319	-0.171583	-0.104809	-0.0202943	-0.0123816	-0.0936983	0.0908697	-0.140172	-0.293766	-0.12656	-0.151728	-0.222615	-0.120779	-0.0824008	-0.0197902	0.00261308	0.0821418	-0.0607094	-0.312636	-0.38532	0.126162	0.238466	0.426465	0.506171	0.532903	0.406129	0.527785	0.398155	0.132308	0.21529	-0.386116	-0.29392	-0.334626	-0.398612	-0.337145	0.0416474	0.146039	0.415355	0.310492	0.568267	0.595086	0.549536	0.445074	0.0304719	0.0750759	-0.408519	-0.395852	0.197895	0.839538	0.935394	0.782703	0.750272	0.987612	0.290283	0.953671	0.317098	0.972173	0.915055	0.820371	0.700562	0.979504	0.811548	0.544136	0.406146	0.929251	0.309583	0.200005	0.971012	0.983878	0.69866	0.713427	0.55462	0.0297505	0.528881	0.401868	0.174306	0.595476	0.775589	0.974077	0.997301	0.755535	0.839891	0.0131729	0.00134941	0.356456	0.0229684	5.5635e-06	5.72921e-08	4.70953e-06	1.76762e-05	1.44381e-08	2.55026e-05	0.539578	0.1944	0.00226453	0.030285	0.00693317	0.000849383	0.00642493	0.879298	0.254304	1.12508e-05	0.00164062	1.45393e-09	2.42242e-10	4.28283e-09	2.44949e-06	0.952909	0.807678	0.00232821	0.00334123
Bt.12291.1.S1_at	DCPS	-0.108348	0.0598617	0.041231	0.0379609	0.0088431	-0.0486497	0.036242	0.0166204	-0.0632423	-0.0555208	0.0348944	0.0800322	0.128353	0.0574044	0.0816968	0.0105699	-0.097778	0.0704316	0.0518009	-0.104225	-0.0662641	-0.0953818	-0.152875	-0.067983	-0.0876045	-0.167467	-0.159746	-0.0693305	-0.0814452	-0.001413	0.0469075	-0.0993269	-0.0419225	-0.0176301	-0.00363711	0.128415	0.0861599	0.00616357	0.0798616	0.0545191	0.160539	0.12179	0.0403531	0.0553135	0.148465	0.126179	0.213825	0.0242235	0.0651819	0.104711	0.0685532	0.0449289	-0.0317973	0.0710185	0.103169	0.124297	0.105169	0.103595	0.110834	0.113571	0.0461463	0.0854725	-0.0331808	-0.0165149	0.357142	0.721848	0.847282	0.814388	0.978186	0.723053	0.827623	0.956785	0.588615	0.659999	0.838305	0.627552	0.306053	0.768057	0.599246	0.968699	0.209742	0.446558	0.641567	0.00122621	0.491012	0.227547	0.0202621	0.473801	0.392381	0.00911231	0.0140393	0.459336	0.387452	0.997224	0.719896	0.242896	0.743445	0.934932	0.990868	0.0520932	0.270938	0.97847	0.183965	0.45431	0.000845174	0.0739439	0.645868	0.443935	0.00236101	0.0984145	0.00110895	0.893445	0.503969	0.143254	0.438601	0.694646	0.757899	0.266529	0.057584	0.0153263	0.0523902	0.0570655	0.0365177	0.0315468	0.728276	0.350517	0.840291	0.946132
Bt.12294.1.S1_at	AMIGO2	0.0138791	0.0170763	0.0466004	-0.000458472	0.00812886	0.00108955	0.0420205	0.00588932	0.0149792	0.0224606	0.0304401	-0.0117615	-0.0219769	-0.0174148	-0.0101819	-0.0272489	-0.0133697	-0.0101726	0.0193515	-0.024287	-0.0247455	-0.0161581	-0.0231975	0.0177335	-0.0183977	-0.00930776	-0.00182642	0.00615314	-0.00620679	-0.0179683	-0.0281837	0.0455432	0.0281285	0.0353613	-0.0129792	-0.0483865	-0.0183599	-0.00785654	-0.017887	-0.00212163	0.0446306	0.00190319	0.0210594	0.0356109	0.0420406	-0.0652488	-0.0936867	-0.254464	-0.259148	-0.0268583	-0.0654627	-0.0649603	-0.00739806	-0.0260159	-0.00321118	0.00261008	-0.00398613	0.00608017	0.0131504	0.0116004	-0.0534873	-0.0717098	-0.23705	-0.248966	0.910888	0.876726	0.428509	0.998231	0.94668	0.995506	0.355054	0.971313	0.862046	0.734271	0.57908	0.940894	0.843107	0.886777	0.950326	0.581925	0.863558	0.91113	0.752816	0.207871	0.638506	0.815248	0.67228	0.785627	0.819047	0.922984	0.990698	0.958379	0.961521	0.800782	0.5976	0.266364	0.56417	0.406185	0.86169	0.158203	0.758424	0.913098	0.680612	0.985238	0.0920844	0.99002	0.59132	0.222077	0.121404	0.0625576	0.00300279	1.81513e-18	5.4314e-19	0.567238	0.0322752	0.034076	0.921841	0.454806	0.976087	0.981256	0.968379	0.942049	0.804222	0.841413	0.158793	0.0344184	4.6293e-15	2.60095e-16
Bt.12298.1.S1_at	TLR3	0.0865057	-0.0140497	-0.0316996	0.105741	-0.010846	-0.0270636	-0.0338214	0.013811	-0.0368739	0.0395775	0.00545242	0.0287098	0.000916012	0.0805062	0.0689877	-0.0696549	0.0168508	-0.0837046	-0.101355	-0.053818	0.051923	-0.064664	-0.0808816	-0.0876395	-0.0400071	-0.0906919	-0.0142406	-0.0483656	-0.101739	-0.0730287	-0.100822	-0.0762009	0.00430529	-0.00721322	0.0682625	-0.0877156	-0.177782	0.155465	0.0544283	0.0525961	0.0439381	0.110227	0.03905	0.13266	0.0360197	-0.0204641	-0.115041	-0.147855	-0.138532	-0.0182432	-0.0736659	-0.146083	0.0497243	0.0652743	0.0796597	0.0777596	0.0964158	0.0759239	0.0930822	0.0305673	-0.0491739	-0.115957	-0.228362	-0.20752	0.632625	0.976277	0.924797	0.364594	0.977778	0.919169	0.885739	0.974172	0.86923	0.853108	0.990084	0.944614	0.998897	0.705894	0.769307	0.579509	0.953739	0.457536	0.317283	0.305602	0.73211	0.623743	0.482647	0.426777	0.859633	0.400459	0.963687	0.760669	0.362161	0.587849	0.365796	0.563546	0.99138	0.984405	0.568355	0.395939	0.0198341	0.0106796	0.582403	0.600625	0.696704	0.235929	0.74919	0.0373392	0.77825	0.943974	0.270407	0.0855963	0.116455	0.945111	0.519289	0.0729653	0.637267	0.465293	0.317681	0.336451	0.186857	0.355245	0.207659	0.832152	0.776731	0.264863	0.00493885	0.0125157
Bt.123.1.S1_at	LPAR1	0.0078927	-0.0286016	-0.0147541	0.0110693	-0.0188783	-0.00826461	0.00591596	-0.039777	-0.0286472	-0.0242299	-0.0055504	0.17757	0.15244	-0.00981941	-0.0965131	-0.0228865	-0.0149938	-0.0514881	-0.0376406	0.00353931	0.0146086	-0.015339	-0.0047253	0.00945528	-0.0362376	-0.0251079	-0.0206906	-0.00201108	-0.0850454	0.0925243	0.0673949	0.033296	0.0234766	-0.0632171	0.00334375	0.0544241	0.043823	-0.000507335	-0.0225948	0.000326541	0.013595	-0.0443336	-0.0356164	-0.0328288	-0.0103784	0.238562	0.174583	-0.071335	-0.124234	-0.00454894	0.0830257	0.0585771	-0.0115766	-0.00371647	0.00859115	0.00767907	-0.00455667	-0.00696919	-0.00859891	-0.00482796	0.0609919	0.0221425	-0.0615156	-0.027721	0.975386	0.832904	0.940682	0.947855	0.881161	0.96557	0.977629	0.676685	0.767942	0.821898	0.979354	0.00437674	0.0185506	0.970177	0.191819	0.807941	0.902223	0.367939	0.583365	0.969779	0.906315	0.898749	0.980651	0.951927	0.682994	0.777279	0.837586	0.992751	0.0872892	0.0540988	0.217338	0.685531	0.800778	0.221377	0.986615	0.2988	0.457534	0.99792	0.723188	0.998702	0.876941	0.45529	0.460198	0.514089	0.919338	6.60683e-09	2.87416e-05	0.146378	0.00253144	0.980612	0.057055	0.246159	0.905325	0.980683	0.94006	0.949396	0.975479	0.956051	0.939977	0.973567	0.289602	0.835607	0.283342	0.763591
Bt.12302.1.S1_at	PLAT	-0.0947933	-0.0602397	-0.00473986	-0.0343784	-0.08393	0.180995	0.201509	-0.152279	-0.404442	-0.0555406	-0.148947	-0.349067	-0.103047	-0.446778	-0.385007	0.0368592	-0.0579341	-0.0233804	0.0321194	-4.35717e-05	-0.034422	-0.0839736	0.180951	0.201465	-0.152323	-0.404485	-0.0555842	-0.148991	0.0524065	-0.296661	-0.0506402	0.44818	0.00140212	0.0631735	-0.0684375	-0.0275535	-0.00964137	-0.066277	0.0556523	0.502797	0.70324	0.441821	0.410085	0.503569	0.496067	-0.575803	-0.604501	-0.769785	-0.684433	0.0263557	0.0326862	-0.00490151	-0.0318985	0.139582	0.321803	0.501731	0.594101	0.814527	0.55911	0.645015	-0.226736	-0.501455	-0.323007	-0.299426	0.896769	0.948663	0.99752	0.969098	0.883143	0.604348	0.538948	0.748382	0.0810119	0.938302	0.707096	0.366145	0.899529	0.172856	0.273039	0.960538	0.922733	0.978226	0.967509	0.999893	0.964244	0.861698	0.541613	0.470138	0.714083	0.0440593	0.927501	0.655893	0.939931	0.231883	0.942606	0.0337533	0.998937	0.911606	0.893435	0.972137	0.991832	0.859756	0.893969	0.000335998	2.41552e-07	0.0184913	0.00509103	0.000328048	0.000422115	0.00345065	0.00192133	1.2564e-05	0.000126262	0.973678	0.964864	0.996347	0.954847	0.554653	0.0404413	0.000381946	1.8347e-05	2.63779e-09	5.79308e-05	2.85163e-06	0.428641	0.0137828	0.17677	0.226102
Bt.12303.1.S1_at	PAM	0.352162	-0.228135	0.052108	-0.108478	0.294908	-0.315513	0.459187	-0.253699	0.00301437	-0.364398	-0.132504	0.0942474	-0.325561	0.385587	0.0544625	-0.0970626	0.255099	-0.325197	-0.0449546	-0.18857	-0.297048	0.106338	-0.504083	0.270617	-0.442269	-0.185556	-0.552968	-0.321074	0.0165697	0.110817	-0.308991	-0.115737	0.26985	-0.0612747	0.466093	-0.170698	-0.243306	-0.19331	0.253432	0.0805654	0.809168	0.220489	0.696077	0.241768	0.364019	-0.177462	-0.744199	0.436112	-0.176036	0.113931	0.0574369	-0.295414	-0.0848322	-0.0414756	0.396078	0.349981	0.474188	0.693062	0.606166	0.496523	-0.271709	-0.418639	0.0505249	-0.230499	0.601807	0.797441	0.977317	0.914417	0.58746	0.543389	0.276326	0.725754	0.998772	0.445071	0.882967	0.956124	0.696604	0.591193	0.978032	0.915158	0.609949	0.452259	0.97236	0.376475	0.516313	0.902422	0.146624	0.576764	0.332205	0.762301	0.0980394	0.462742	0.992006	0.905034	0.528762	0.898857	0.578594	0.957507	0.169726	0.7782	0.61526	0.628858	0.457595	0.906861	0.000251397	0.672932	0.00221735	0.488167	0.195915	0.799163	0.0229257	0.241755	0.782171	0.884281	0.959064	0.492819	0.900377	0.965782	0.146212	0.225538	0.0630883	0.00245663	0.00998	0.0478973	0.609949	0.312493	0.970262	0.69598
Bt.12304.1.S1_at	ISG15	-0.317532	-0.470048	0.657294	-0.485882	-0.536899	-0.669491	-1.26579	-0.104304	0.600447	0.624317	-0.243739	0.920227	0.979414	0.503176	1.69575	1.03814	0.720613	0.568096	1.69544	0.844412	0.35853	0.307512	0.17492	-0.421383	0.740108	1.44486	1.46873	0.600673	-0.669959	0.250268	0.309455	-0.569575	-0.0663984	1.12618	-0.561219	-1.49872	-0.391083	0.348179	-0.726767	-0.889959	-1.19955	-0.279308	0.183772	0.522278	-0.31557	0.464885	0.459954	-0.113833	0.831573	-0.243687	-1.02867	-1.04838	0.834061	-0.189867	-0.220468	0.0662494	-0.175004	-0.416675	-0.102039	-0.0718318	-0.455342	-0.519459	-0.617009	-0.864178	0.933191	0.876701	0.788234	0.820032	0.78848	0.698863	0.288566	0.983026	0.747658	0.730046	0.939265	0.692893	0.661697	0.877544	0.276428	0.357296	0.605454	0.726127	0.0608078	0.0790938	0.869395	0.897368	0.956374	0.831318	0.669422	0.134067	0.125206	0.701939	0.67957	0.932191	0.905405	0.751624	0.987271	0.298743	0.714729	0.0953081	0.840384	0.815031	0.441343	0.290093	0.103135	0.907346	0.932857	0.648266	0.842567	0.820161	0.823219	0.975807	0.51879	0.924232	0.335837	0.32175	0.343938	0.929643	0.91099	0.982825	0.93821	0.755895	0.971269	0.981291	0.826412	0.784406	0.717649	0.531742
Bt.12309.1.S1_at	HSPA8	-0.0758937	0.14269	0.0638451	-0.0188534	0.04674	0.143238	-0.185763	-0.329424	-0.0996396	0.0468542	0.00940448	-0.0598271	0.249087	-0.082758	0.10864	0.0999854	0.0240917	0.242675	0.16383	0.159014	0.140161	0.205754	0.302252	-0.0267486	-0.17041	0.0593746	0.205868	0.168419	-0.0144397	-0.0742668	0.234648	-0.0655662	-0.148324	0.0430739	-0.224448	0.0376325	0.0200306	-0.079792	0.167451	0.355534	0.224299	-0.206853	0.110666	0.20511	0.40268	0.108631	0.341008	0.09146	0.351241	-0.148554	-0.105058	-0.0438145	-0.0609386	0.120711	0.212296	0.410062	0.122572	0.210306	0.158256	0.393275	0.168458	0.0919206	0.174218	0.242601	0.954206	0.879535	0.964208	0.989851	0.969269	0.831974	0.74525	0.497472	0.905829	0.96896	0.995404	0.971484	0.749441	0.953329	0.929551	0.888377	0.984302	0.551343	0.753503	0.394063	0.808546	0.648734	0.400101	0.982341	0.79102	0.949944	0.648489	0.743208	0.991907	0.936133	0.60828	0.947241	0.790391	0.968234	0.576325	0.972063	0.98694	0.885028	0.6285	0.122234	0.438468	0.628995	0.806177	0.500643	0.0665997	0.884607	0.355934	0.903438	0.291571	0.775478	0.871331	0.965678	0.925275	0.778312	0.480047	0.0618165	0.773263	0.488446	0.659767	0.0786555	0.766755	0.91099	0.754164	0.58988
Bt.12310.2.S1_a_at	TMEM63A	-0.0168076	0.00227861	0.0197996	-0.0978413	-0.0247419	-0.0636327	-0.00941672	-0.0432944	-0.0105955	-0.0648285	0.0446735	-0.0453037	-0.0322648	-0.00116972	-0.0100066	0.0370963	0.0202888	0.0393749	0.0568959	0.0511635	-0.0466779	0.0264216	-0.0124692	0.0417468	0.00786908	0.040568	-0.013665	0.095837	0.024987	-0.0203166	-0.00727778	0.00955362	0.00838389	-0.000452955	0.0132797	-0.0198204	0.00792533	-0.0704048	-0.0180804	-0.0829433	-0.0412832	-0.0479267	-0.0749408	-0.0938514	-0.0169851	-0.111753	-0.0923005	-0.0232935	-0.030758	0.0300873	-0.0220991	-0.0118742	0.0274366	0.00666148	-0.0193106	-0.0318665	-0.00463235	-0.0643453	-0.0290229	-0.0616586	-0.0664496	-0.0600357	-0.0221238	-0.0207515	0.964454	0.996701	0.955065	0.328552	0.914844	0.619389	0.978113	0.828472	0.97499	0.60866	0.781199	0.862971	0.919533	0.998442	0.982916	0.807888	0.926035	0.788216	0.624011	0.25122	0.723687	0.88881	0.964031	0.76884	0.982974	0.77841	0.959042	0.267876	0.907518	0.932725	0.982861	0.976713	0.978517	0.999042	0.958316	0.924506	0.978868	0.31293	0.910018	0.197233	0.66538	0.697401	0.269294	0.123605	0.918195	0.203529	0.339288	0.908957	0.859034	0.854478	0.910402	0.964536	0.827166	0.978204	0.900528	0.778716	0.985874	0.384197	0.809496	0.416006	0.569585	0.628736	0.923517	0.930389
Bt.12319.1.S1_at	RASSF7	0.00534231	0.0406762	0.0809877	-0.00862599	0.0107441	0.0225053	0.0168107	-0.0742528	-0.0303574	0.00104163	-0.0260267	0.0345232	0.037319	0.0256527	0.0299375	0.0149284	0.0202707	0.0556047	0.0959161	0.0373656	0.0287396	0.0481097	0.059871	0.0541763	-0.0368872	0.00700825	0.0384073	0.0113389	-0.0036774	0.0308459	0.0336416	-0.0118037	0.013849	0.0181338	-0.000297329	0.0385708	0.0923113	0.0153603	-0.0135538	-0.0598698	-0.160443	-0.125532	-0.119735	-0.100534	-0.166593	0.109263	0.136308	0.114921	0.107806	-0.00563963	-0.00210542	0.0113236	0.0239863	-0.0242979	-0.0823752	-0.177254	-0.0512789	-0.0893778	-0.101575	-0.140566	0.0747402	0.0989889	0.0892681	0.0778687	0.986269	0.749585	0.335441	0.968257	0.956727	0.865463	0.915191	0.33715	0.782825	0.997301	0.830931	0.836626	0.814211	0.893334	0.863707	0.91702	0.86564	0.385339	0.0551877	0.204792	0.765177	0.490346	0.331851	0.406661	0.72142	0.972407	0.630887	0.945746	0.988275	0.760955	0.725101	0.947455	0.926317	0.887981	0.999041	0.60579	0.0552344	0.872459	0.895658	0.161863	1.85902e-06	0.00479485	0.000590886	0.00514079	7.02184e-07	0.0356925	0.00531063	0.0155449	0.0259074	0.977805	0.99282	0.942453	0.742566	0.736693	0.0309696	1.41656e-07	0.270797	0.0168045	0.00485008	4.13583e-05	0.217456	0.0658299	0.111263	0.189722
Bt.1232.1.S1_at	DENND1C	0.00422038	-0.0371182	0.0252253	-0.0127862	-0.03108	0.00196384	0.0225365	-0.056821	-0.0725918	-0.0232427	0.0326092	0.122694	0.0307466	0.096853	0.0439966	-0.0619866	-0.0577662	-0.0991048	-0.0367613	-0.0263064	-0.0390926	-0.0573864	-0.0243425	-0.00376991	-0.0831274	-0.0988982	-0.0495491	0.00630287	-0.142178	-0.019484	-0.111431	-0.100969	-0.0041163	-0.0569727	0.0843047	0.0644582	0.0855478	0.0209305	0.073794	0.125735	0.170737	0.122113	0.164598	0.138712	0.194183	0.0482478	0.0868927	-0.0447534	0.00411284	0.0800843	0.101576	0.0603225	0.0337167	0.104874	0.123771	0.148201	0.178934	0.23719	0.161954	0.161574	-0.0744461	0.0561462	-0.141606	-0.0398838	0.991408	0.840012	0.912879	0.957441	0.833454	0.995585	0.899634	0.640048	0.404657	0.894452	0.81963	0.242586	0.898559	0.394481	0.812173	0.4419	0.491582	0.120808	0.740842	0.581001	0.715513	0.497183	0.866621	0.989631	0.331923	0.122657	0.591314	0.98064	0.0204247	0.914463	0.0927827	0.145888	0.988355	0.502642	0.193812	0.38548	0.184374	0.84505	0.150287	0.00339271	3.03566e-05	0.0316724	6.48972e-05	0.000981096	1.64908e-06	0.641137	0.241106	0.650453	0.988412	0.228254	0.0902307	0.433952	0.672233	0.0208003	0.00428159	0.000407183	1.32299e-05	5.04621e-09	9.01616e-05	0.000100002	0.353996	0.551705	0.0208974	0.732791
Bt.12322.1.S1_at	AHCY	-0.0219934	-0.294409	-0.116419	0.076786	0.0976397	0.0217969	0.128161	-0.0632978	0.0146105	-9.33395e-05	0.132351	-0.177883	-0.447975	-0.0406573	-0.0168866	0.137838	0.115845	-0.156571	0.0214192	-0.0828362	-0.00605029	0.0148034	-0.0610394	0.045325	-0.146134	-0.0682257	-0.0829296	0.0495147	0.0844074	-0.093476	-0.363567	-0.0607154	-0.101373	-0.077602	0.0579085	-0.331566	-0.348538	0.0584713	0.102789	0.194686	0.285985	0.201625	0.277003	0.178178	0.355251	0.1553	0.0929564	0.403685	0.399536	0.0799019	-0.037158	-0.232119	-0.0183146	0.00514955	0.172889	0.157824	0.264923	0.262393	0.178271	0.2229	0.333184	0.540931	0.444343	0.416423	0.98626	0.42635	0.860124	0.900171	0.854436	0.982559	0.773261	0.938488	0.989417	0.999893	0.761885	0.764723	0.196906	0.973642	0.990663	0.699857	0.771837	0.634996	0.980692	0.628124	0.995597	0.987624	0.917968	0.948006	0.737329	0.902422	0.867141	0.94052	0.876348	0.853981	0.114751	0.926037	0.816993	0.880511	0.919575	0.111655	0.0881384	0.887445	0.72317	0.323189	0.084604	0.455423	0.0999357	0.388575	0.0210882	0.672292	0.855416	0.0492824	0.0525515	0.866598	0.958497	0.346383	0.978781	0.995113	0.414264	0.480254	0.125021	0.129739	0.391945	0.232132	0.165556	0.00766439	0.0387288	0.057935
Bt.12327.1.S1_at	TXNIP	-0.155639	0.100629	-0.0473119	0.116645	0.271253	0.355337	0.103478	-0.0805535	0.286735	0.323745	0.757277	-0.798696	-0.270035	-0.309594	0.454641	0.28932	0.133681	0.389949	0.242008	-0.128933	-0.0122878	0.14232	0.226404	-0.0254552	-0.209487	0.157802	0.194811	0.628344	0.229795	-0.568901	-0.0402404	0.151972	-0.157622	0.606613	-0.333161	-0.758749	-0.690876	0.0135423	-0.12239	0.0979149	0.249501	0.0399078	0.236853	0.347675	0.807688	-1.1841	-0.93308	-1.0134	-0.628784	-0.177522	-0.859378	-0.643564	-0.103103	-0.393643	-0.257422	0.146023	0.120461	-0.0498819	0.0239307	0.0504117	-0.385409	-0.663045	-0.703811	-1.08342	0.862037	0.930243	0.976009	0.879669	0.549386	0.357345	0.900072	0.943603	0.513085	0.425737	0.00815045	0.0561419	0.715896	0.634021	0.379981	0.432014	0.822516	0.216065	0.554047	0.541571	0.992756	0.804002	0.595867	0.983309	0.710671	0.768615	0.677841	0.0171824	0.623494	0.0532885	0.973284	0.803096	0.769571	0.0227953	0.300133	0.00156504	0.00474845	0.98964	0.772644	0.840876	0.361606	0.970201	0.401576	0.135194	1.72989e-05	3.10012e-06	0.000339648	2.71715e-05	0.0174149	0.703378	0.000254517	0.0097299	0.829028	0.0785519	0.341256	0.700708	0.779843	0.945042	0.979528	0.944311	0.268015	0.0180999	0.0108622	2.254e-05
Bt.12328.1.S1_at	CENPF	-0.0693322	-0.118076	-0.325708	0.0339037	0.0409198	0.067483	-0.0657479	0.140718	-0.0730676	-0.176137	-0.0334727	0.424119	0.555921	0.307869	0.337242	-0.0381596	-0.107492	-0.156235	-0.363867	-0.00534805	0.0285557	0.0355718	0.062135	-0.071096	0.13537	-0.0784156	-0.181485	-0.0388208	-0.420407	0.00371253	0.135514	-0.37691	-0.0690413	-0.0396674	0.0957213	0.247405	0.0234098	0.137478	0.349092	0.582834	0.601908	0.525914	0.398946	0.292746	0.38076	0.721566	1.03194	0.811611	0.815941	0.165053	0.36548	0.349117	0.103575	0.308172	0.515351	0.667656	0.385195	0.472014	0.468882	0.414233	0.297447	0.476023	0.503742	0.478698	0.908155	0.78511	0.175888	0.957581	0.94447	0.878679	0.883883	0.676778	0.863055	0.467748	0.958355	0.0881726	0.0144024	0.2629	0.199969	0.941117	0.698678	0.479043	0.0163811	0.989355	0.961583	0.947271	0.874756	0.845394	0.655373	0.818181	0.371918	0.939884	0.00789173	0.996857	0.608595	0.0207568	0.852588	0.937973	0.733264	0.133751	0.969167	0.395458	0.00208799	5.18392e-08	1.92093e-08	0.000107665	0.000317341	0.0128805	0.000625137	7.75266e-07	1.92024e-12	3.42835e-09	2.83186e-09	0.412304	0.0112803	0.0168255	0.592051	0.00857929	1.85665e-06	5.79067e-10	0.000586328	1.50735e-05	1.64498e-05	0.000185738	0.0919325	0.00193335	0.00092444	0.0018009
Bt.12332.1.A1_at	ZNF354A	0.15778	0.0174706	0.0362316	0.0899494	0.0775614	0.0802903	-0.0187212	0.0218773	0.0278877	0.0647462	0.0349543	-0.118228	-0.0136584	-0.0998688	-0.0675371	-0.111351	0.046429	-0.0938806	-0.0751196	-0.0220744	0.067875	0.055487	0.0582159	-0.0407956	-0.000197074	0.00581329	0.0426718	0.0128799	-0.0498896	-0.168118	-0.063548	0.00126812	-0.0986007	-0.066269	0.0673677	0.0399518	0.0257578	0.0705399	0.0542081	0.0850809	-0.0307041	0.0582967	0.0438277	0.0769397	0.0121988	-0.127947	-0.130948	-0.239063	-0.211416	-0.0904127	0.0224812	-0.0104738	-0.0194095	-0.0233534	0.00479064	-0.0119829	0.0364193	0.01594	0.0121935	-0.0227555	-0.00971858	-0.117289	-0.139195	-0.143878	0.0689453	0.953277	0.855981	0.277552	0.387035	0.35943	0.929469	0.925427	0.86912	0.513377	0.811481	0.299324	0.97125	0.402955	0.654108	0.085246	0.651004	0.176432	0.331833	0.698366	0.408009	0.547298	0.515992	0.715789	0.999563	0.983091	0.694295	0.953157	0.646917	0.00638988	0.496478	0.997284	0.148704	0.425623	0.384114	0.706491	0.854832	0.203335	0.394242	0.095849	0.7317	0.494048	0.542526	0.148502	0.937762	0.0560732	0.0485798	1.158e-05	0.00012996	0.176102	0.882979	0.962991	0.872827	0.828892	0.982235	0.939846	0.654085	0.906573	0.938211	0.836362	0.971069	0.0896756	0.032604	0.0254297
Bt.12339.1.S1_at	PC	-0.0208805	-0.0135107	-0.0214551	0.266534	0.406531	0.285066	-0.188939	-0.298665	0.0822955	-0.107445	-0.114813	0.0796543	0.0153517	-0.0442397	-0.0808932	0.0249563	0.00407572	0.0114455	0.00350113	-0.0298113	0.236723	0.37672	0.255255	-0.218751	-0.328476	0.0524842	-0.137257	-0.144624	-0.0337822	0.0458721	-0.0184305	0.00130341	-0.0429363	-0.0795898	0.0354703	0.0494524	0.0562054	0.339709	0.424437	0.356071	-0.216434	-0.145043	0.0785604	0.0318462	-0.000648637	0.189508	0.149512	0.106684	0.0682843	0.0563508	0.0629631	0.0776606	0.0731748	0.0179057	0.071005	-0.0274947	0.153621	-0.00373508	0.139292	0.114164	0.109854	0.13416	0.150923	0.149178	0.987511	0.99228	0.987115	0.373182	0.0977536	0.32165	0.605017	0.376213	0.894037	0.837609	0.819547	0.937089	0.992072	0.971645	0.932725	0.97767	0.997237	0.990985	0.99761	0.929132	0.383876	0.0846927	0.327733	0.442269	0.24815	0.938034	0.716284	0.692353	0.969893	0.953517	0.985494	0.999108	0.954074	0.881491	0.962813	0.939832	0.926625	0.0365886	0.00557991	0.0259111	0.268892	0.675602	0.828635	0.957124	0.999381	0.578087	0.705023	0.81113	0.907096	0.926285	0.912455	0.878491	0.848545	0.980134	0.85482	0.965586	0.520874	0.996773	0.581184	0.691142	0.819882	0.751443	0.701051	0.706071
Bt.12343.1.S1_at	ABCC1	-0.00308022	0.109758	0.0541101	0.0125005	-0.0294471	-0.0151908	-0.0557993	-0.0356915	-0.045194	-0.0510134	-0.0141785	-0.127489	-0.0318842	0.00460459	0.0121467	0.0336942	0.030614	0.143453	0.0878043	-0.00239619	0.0101043	-0.0318433	-0.017587	-0.0581955	-0.0380877	-0.0475902	-0.0534096	-0.0165747	0.0622641	-0.0652251	0.0303799	-0.0372785	-0.0326739	-0.0251318	0.0271695	0.172297	0.130148	0.0127941	0.00432669	0.0256789	0.0666162	-0.00242352	0.0235969	-0.0291086	0.0757879	-0.0501099	0.000249513	0.100101	0.0604745	0.0302497	0.0625381	0.0760383	0.000293604	0.0337738	0.0408697	0.122415	0.033268	0.0687909	0.0219048	0.0899664	0.0773793	0.0321338	0.0954967	0.0483278	0.993036	0.167358	0.64474	0.950923	0.813101	0.93401	0.50198	0.788724	0.633064	0.559786	0.940662	0.13866	0.869293	0.990084	0.968069	0.725024	0.763837	0.00298415	0.118891	0.984491	0.95784	0.749288	0.902807	0.399392	0.734048	0.538786	0.460384	0.911334	0.394648	0.358239	0.787757	0.708544	0.739353	0.828772	0.79243	0.000119249	0.00574076	0.913098	0.980766	0.736174	0.136272	0.99225	0.770565	0.679257	0.0743459	0.544795	0.999331	0.0631674	0.37213	0.753973	0.315697	0.180039	0.998937	0.602715	0.47837	0.00107093	0.612025	0.122242	0.796839	0.0261072	0.235731	0.768852	0.108279	0.567577
Bt.12345.1.S1_at	MACF1	0.317223	-0.025147	-0.0423461	0.00792091	0.0877549	0.134625	0.23151	0.0298532	0.0545669	0.0564332	0.075678	-0.108356	-0.0255462	0.124094	0.156368	-0.139017	0.178206	-0.164164	-0.181363	-0.219368	-0.211447	-0.131613	-0.0847427	0.0121423	-0.189515	-0.164801	-0.162934	-0.14369	-0.14744	-0.255797	-0.172987	0.0284797	0.152574	0.184848	0.375705	0.628892	0.479095	-0.0385846	0.0282719	0.22299	0.225495	0.350321	0.392897	0.330376	0.187698	-0.387934	-0.288215	-0.218911	-0.0971005	0.0584819	0.654039	0.521441	-0.0465055	-0.059483	0.0883651	-0.00601488	0.320468	0.33833	0.273943	0.11202	-0.279578	-0.262669	-0.343006	-0.253468	0.235084	0.979874	0.960177	0.993208	0.834005	0.670235	0.314817	0.972384	0.921578	0.91702	0.868834	0.856707	0.98164	0.813245	0.72941	0.59542	0.430288	0.488441	0.41742	0.00790273	0.305904	0.627675	0.813788	0.987828	0.488496	0.486721	0.494743	0.576739	0.598544	0.213296	0.493838	0.9679	0.539578	0.405006	0.0154009	8.853e-06	0.00108758	0.921068	0.95094	0.112358	0.107373	0.0286239	0.00101131	0.00747165	0.216101	0.0266039	0.13961	0.282301	0.76916	0.890517	3.58208e-06	0.000311539	0.895332	0.845485	0.707184	0.992673	0.0108309	0.00633927	0.0367091	0.58286	0.157859	0.196277	0.0602115	0.220071
Bt.12348.1.A1_at	RBM39	0.570785	0.171275	0.344598	0.149716	0.20955	0.0989566	0.00996994	0.0154193	0.150437	0.144589	0.0196004	0.0466574	0.178793	0.0472124	0.139834	-0.271588	0.299196	-0.100313	0.0730097	-0.0230546	0.126662	0.186495	0.0759021	-0.0130846	-0.00763523	0.127383	0.121534	-0.00345413	-0.126648	-0.0799906	0.0521444	-0.0334775	0.013735	0.106356	0.333069	0.298422	0.258363	0.011786	0.0818519	0.0431675	-0.140691	-0.0424548	0.112247	0.117512	0.00421227	-0.305265	-0.254867	-0.605197	-0.398043	-0.237715	0.127146	-0.086235	-0.13793	-0.127698	-0.0557892	-0.150661	-0.0578741	-0.0381898	-0.0270774	-0.0153882	-0.351922	-0.43366	-0.652409	-0.537877	0.000663822	0.528663	0.0728005	0.482634	0.239573	0.718375	0.989185	0.983854	0.479744	0.505179	0.975574	0.946719	0.565363	0.943431	0.686275	0.0484227	0.0248331	0.662038	0.794983	0.908155	0.525615	0.247306	0.782108	0.982739	0.992184	0.521306	0.552028	0.996381	0.565543	0.784678	0.891593	0.945666	0.981869	0.631755	0.00693248	0.0187825	0.052116	0.979837	0.641499	0.869445	0.272989	0.909453	0.440325	0.404435	0.993885	0.0338118	0.0965368	3.86433e-07	0.00145015	0.0829128	0.49604	0.716331	0.292593	0.34886	0.804384	0.228542	0.793452	0.89374	0.93757	0.972194	0.0108233	0.000994386	2.43455e-07	2.59281e-05
Bt.12357.1.S1_at	DDX6	-0.00685927	0.0902008	0.0454659	-0.00382767	0.210801	0.0348236	0.106721	-0.0438469	0.0663097	-0.00217822	0.21033	0.145588	0.0189596	0.0291856	0.0513094	-0.0632999	-0.0701591	0.026901	-0.0178339	-0.100191	-0.104018	0.110611	-0.0653669	0.00653016	-0.144037	-0.0338809	-0.102369	0.11014	-0.125465	0.0201229	-0.106505	-0.000807561	0.028378	0.0505018	-0.0591198	-0.0932685	-0.0940584	0.0174322	0.0546927	0.0470429	0.133629	0.0293473	0.0404428	0.0117605	0.255128	0.045423	-0.0159812	-0.353713	-0.2972	-0.0522606	-0.183469	-0.139524	0.0212599	-0.156109	0.0122193	0.0269082	0.0731942	-0.0258669	0.0139387	0.0447983	-0.100165	-0.0349409	-0.382899	-0.34851	0.990121	0.626269	0.873757	0.993565	0.0206246	0.885719	0.379293	0.863759	0.682084	0.996699	0.0208724	0.374677	0.970571	0.943439	0.863687	0.651186	0.593269	0.910135	0.952025	0.0187293	0.322087	0.276677	0.63464	0.986807	0.192979	0.870957	0.333517	0.280316	0.232293	0.947626	0.347671	0.998768	0.902833	0.75586	0.666988	0.373129	0.366838	0.933135	0.597528	0.677739	0.043822	0.892235	0.747223	0.962381	1.07653e-05	0.812867	0.962421	1.70508e-06	7.51515e-05	0.725052	0.0196403	0.106681	0.909932	0.0142899	0.960598	0.869123	0.405014	0.877358	0.952439	0.705116	0.395039	0.877255	1.00727e-06	9.51685e-06
Bt.1236.1.S1_at	OAZ2	-0.0963749	-0.0225764	-0.00276725	0.00282123	0.00112999	0.0175024	0.0410484	0.109973	-0.0319043	-0.00532261	0.0214669	0.00327257	-0.0209815	0.00433808	0.0146901	0.0535352	-0.0428397	0.0309588	0.0507679	-0.0144786	-0.0116574	-0.0133486	0.00302374	0.0265698	0.0954939	-0.046383	-0.0198012	0.00698828	-0.00978697	-0.00651441	-0.0307685	0.00149278	0.00583086	0.0161828	-0.129216	-0.132188	-0.0664424	0.0261936	0.00179899	0.0231814	0.119362	0.0992911	0.0283754	-0.000717311	0.0479194	0.0759148	0.0557759	0.0021903	-0.0283886	-0.0328406	-0.109612	-0.0636752	0.0233724	0.000669003	0.00567903	0.0783133	-0.0106815	0.0602798	0.0046053	0.0264525	0.0726422	0.0767574	-0.00214778	-0.0430787	0.171001	0.892053	0.992899	0.990985	0.996896	0.900116	0.616342	0.0636569	0.740737	0.98111	0.862667	0.992376	0.917778	0.98955	0.950101	0.367203	0.525489	0.707411	0.406082	0.754666	0.937843	0.923356	0.989316	0.771374	0.0879855	0.472136	0.857503	0.970149	0.95608	0.974875	0.736366	0.995544	0.976352	0.896309	0.00145662	0.0010728	0.186958	0.67045	0.991939	0.727056	0.000224741	0.0232319	0.629102	0.997164	0.269326	0.166491	0.382808	0.992332	0.746793	0.660077	0.0092274	0.215032	0.727093	0.997433	0.96858	0.0286034	0.921397	0.126473	0.976169	0.66907	0.194753	0.159623	0.992976	0.561892
Bt.12360.1.S1_at	TSPAN17	-0.0562112	-0.491533	-0.907096	0.227408	0.0777243	0.0734771	-0.0401981	-0.0322195	0.0717762	0.0340798	-0.00387059	-0.0293523	-0.134087	-0.0977059	-0.0467303	0.115191	0.0589795	-0.376342	-0.791905	-0.0286293	0.198779	0.049095	0.0448478	-0.0688274	-0.0608488	0.0431469	0.0054505	-0.0324999	0.0699155	0.0405632	-0.0641711	0.0993737	0.00166776	0.0526434	0.0439299	-0.555707	-0.761201	0.145252	0.0529175	0.0647023	-0.0663693	0.0382119	0.11941	0.0611986	-0.0223909	0.0973464	0.00974207	-0.0822188	-0.0828376	0.100141	-0.0641743	0.145894	-0.0821559	-0.0248067	-0.00877481	-0.0261712	0.0704313	0.0476334	0.0271188	-0.0185204	0.126699	0.143829	0.0154872	-0.0361074	0.946231	0.0471863	2.82727e-05	0.383707	0.878458	0.888449	0.95549	0.972319	0.892799	0.964818	0.997278	0.980273	0.820439	0.887032	0.962765	0.729017	0.906749	0.0359354	4.72665e-07	0.91702	0.406029	0.929974	0.939219	0.881885	0.921808	0.942608	0.995557	0.96198	0.890158	0.952096	0.903237	0.806939	0.998748	0.922264	0.937455	0.00036768	4.91306e-07	0.454967	0.885277	0.841257	0.834708	0.949858	0.586008	0.854666	0.968109	0.812654	0.991748	0.843762	0.841851	0.769413	0.88724	0.588053	0.76913	0.963528	0.989922	0.960652	0.819918	0.90327	0.958409	0.975441	0.715129	0.652761	0.986111	0.959456
Bt.12365.1.S1_at	CCT2	-0.0381132	0.115141	0.0856369	0.0323333	0.00847323	0.0496223	-0.176105	-0.0560511	-0.118151	-0.0317917	-0.129208	0.17924	0.292553	-0.0519387	-0.0214919	-0.01633	-0.0544432	0.0988108	0.0693069	0.0617926	0.0941258	0.0702658	0.111415	-0.114313	0.00574149	-0.0563586	0.0300008	-0.0674152	-0.0424703	0.13677	0.250083	-0.0326914	-0.0846301	-0.0541832	0.0341422	0.264135	0.2526	-0.0438589	0.0583538	0.0489494	-0.000481973	-0.174234	-0.11439	-0.0689883	0.0564794	0.627348	0.69811	0.459441	0.463516	0.0722554	0.148995	0.166963	-0.0761922	0.0498806	-0.00067291	0.175623	-0.118183	0.003761	-0.0371965	0.185687	0.448107	0.405557	0.51138	0.485008	0.953036	0.734924	0.835468	0.950415	0.990723	0.904104	0.353944	0.903872	0.623484	0.951493	0.570234	0.555154	0.208206	0.93315	0.980088	0.97729	0.86929	0.662438	0.807302	0.559269	0.687626	0.803319	0.596587	0.582274	0.994294	0.862218	0.948185	0.816325	0.920069	0.504414	0.0977145	0.946449	0.735995	0.870525	0.933173	0.0413609	0.0547593	0.863422	0.783937	0.837046	0.999325	0.263361	0.416136	0.717153	0.794384	4.78598e-07	1.93276e-08	0.000131502	0.000112469	0.780597	0.371747	0.287792	0.67419	0.833871	0.99902	0.124922	0.395926	0.994531	0.895156	0.0980317	0.000511961	0.00199171	5.40496e-05	0.000139997
Bt.12366.1.S1_at	CCNL2	0.226185	0.0400521	0.0506841	0.0298917	0.0714896	0.0908763	-0.0133842	-0.0762132	-0.0385234	0.0136125	-0.0132901	0.0337962	0.134861	0.0663329	0.0995073	-0.0536108	0.172574	-0.0135588	-0.00292677	0.0366057	0.0664974	0.108095	0.127482	0.0232215	-0.0396075	-0.00191767	0.0502182	0.0233156	-0.0229055	0.0108907	0.111955	-0.0297206	0.0366122	0.0697866	0.276788	0.362404	0.240523	-0.0179626	0.0664213	0.0958847	0.0775547	0.02414	0.0787505	0.0943892	0.124278	-0.0174464	0.0788721	0.0297969	0.124934	0.0506027	0.322352	0.189839	-0.0478543	-0.00506827	0.00500838	0.0909389	0.100353	0.117274	0.0807767	0.137568	-0.0512426	-0.0559886	-0.0365359	0.0254265	0.0722771	0.90563	0.863393	0.918174	0.673882	0.533123	0.974218	0.69955	0.87826	0.973642	0.974531	0.938097	0.472038	0.812472	0.644051	0.754554	0.0584852	0.969935	0.995059	0.627889	0.657205	0.336464	0.218577	0.935164	0.879994	0.996957	0.779005	0.934608	0.941939	0.9788	0.354011	0.913254	0.867588	0.631169	0.000334485	1.38199e-06	0.00236986	0.936109	0.511824	0.244679	0.40032	0.927316	0.390782	0.255598	0.0917406	0.960856	0.595475	0.904459	0.234351	0.76192	2.07377e-05	0.0237978	0.701618	0.987885	0.988022	0.286679	0.219121	0.123422	0.373236	0.0550413	0.793275	0.76166	0.880036	0.93171
Bt.12370.1.S1_at	MLF2	-0.0876199	0.0730132	0.15233	-0.0257221	-0.092087	-0.0986744	0.0327469	-0.0711534	0.033161	-0.0936566	0.0246051	0.0865836	0.059254	-0.024716	0.0544786	0.0883704	0.000750477	0.161384	0.240701	0.0160517	-0.00967033	-0.0760353	-0.0826226	0.0487986	-0.0551016	0.0492128	-0.0776048	0.0406569	-0.0135784	0.0730052	0.0456756	-0.0438955	-0.0686115	0.0105831	-0.15014	-0.0647068	0.0246519	-0.0466214	-0.0912516	-0.127236	-0.0526162	-0.129571	-0.224018	-0.270672	-0.182047	0.328561	0.33573	0.330101	0.343179	-0.0625202	-0.13772	-0.127679	-0.0208994	0.000835437	-0.0285616	-0.0853631	-0.0584176	-0.257179	-0.177015	-0.206652	0.241978	0.276476	0.354817	0.2887	0.835099	0.876701	0.605592	0.965314	0.752663	0.722638	0.950959	0.864572	0.950177	0.74476	0.967407	0.86221	0.924104	0.97696	0.930189	0.725418	0.999165	0.356699	0.0974971	0.947875	0.988244	0.7839	0.753973	0.894185	0.897279	0.892546	0.776877	0.920403	0.983373	0.816629	0.91267	0.918545	0.817855	0.986866	0.381845	0.822777	0.959913	0.854601	0.583322	0.351181	0.823083	0.493698	0.0367831	0.00746576	0.114674	0.0205974	0.0172538	0.0121215	0.00842464	0.83256	0.444801	0.49803	0.957796	0.998859	0.932953	0.623727	0.792695	0.0129445	0.131637	0.0627769	0.126614	0.0656448	0.0107116	0.0509692
Bt.12371.1.S1_at	AAMDC	-0.0276698	0.096958	0.0163868	-0.0213276	-0.0146054	0.151535	0.149847	0.0903865	0.136445	0.41839	0.121187	0.119048	-0.186313	0.0594262	-0.0247237	-0.0275895	-0.0552593	0.0693684	-0.0112028	0.00303209	-0.0182955	-0.0115733	0.154567	0.152879	0.0934186	0.139477	0.421423	0.124219	0.0679523	0.187001	-0.118361	0.137154	0.19658	0.11243	-0.166361	-0.118736	-0.105966	0.0645973	-0.0809557	-0.128847	-0.306112	-0.144016	-0.231968	-0.167096	-0.26908	-0.0329312	-0.190589	-0.366938	-0.419485	-0.138692	-0.215694	-0.122353	0.085925	-0.0663503	-0.280382	-0.455959	-0.234402	-0.368413	-0.585487	-0.390266	-0.15198	-0.00427608	-0.426364	-0.394762	0.974039	0.831283	0.986157	0.975863	0.984527	0.536727	0.544579	0.827352	0.603271	0.00754279	0.668008	0.799956	0.597754	0.9303	0.979173	0.960675	0.887529	0.838483	0.987281	0.994003	0.977223	0.986838	0.453255	0.462153	0.792246	0.523954	0.00225108	0.596978	0.858877	0.357774	0.656307	0.574934	0.278273	0.652805	0.370738	0.599806	0.662878	0.785741	0.695256	0.406163	0.00524032	0.480979	0.0517129	0.218263	0.017612	0.953644	0.344376	0.0102427	0.00246744	0.501325	0.186454	0.582046	0.6684	0.778699	0.012781	1.07108e-05	0.0499556	0.000542286	1.07346e-08	0.00022197	0.507885	0.996108	0.00403443	0.0088611
Bt.12374.1.S1_at	MCRS1	-0.0400269	0.0394625	0.172876	0.0548446	0.0177497	0.0034626	0.0124095	-0.0985526	0.0135803	0.0398307	-0.0464568	0.136816	0.133348	0.0477216	0.0172067	0.0090434	-0.0309835	0.0485059	0.181919	-0.0201933	0.0346513	-0.00244364	-0.0167307	-0.00778389	-0.118746	-0.00661302	0.0196373	-0.0666501	-0.121491	0.0153248	0.0118569	-0.0732635	-0.0255419	-0.0560567	-0.0313785	0.0925716	0.151423	0.045459	0.0728057	0.0726343	0.0539162	-0.0284825	0.118819	0.0769349	0.0671872	0.138461	0.166122	0.085503	0.0697281	0.0086484	0.0531091	-0.0214529	-0.00938559	0.055056	0.0691717	0.0415067	0.0700701	0.105239	0.0371042	0.113644	0.00164506	0.0327739	0.0377815	0.0525214	0.865522	0.868568	0.0902568	0.692591	0.947875	0.992954	0.968568	0.402264	0.96453	0.814594	0.763408	0.297105	0.315403	0.841685	0.966339	0.976161	0.853991	0.700514	0.00657408	0.791016	0.825596	0.994736	0.944282	0.980156	0.209988	0.983385	0.92862	0.521464	0.146023	0.954952	0.968571	0.499831	0.892952	0.627432	0.841658	0.256181	0.0238544	0.606426	0.282297	0.281558	0.498665	0.865949	0.0317699	0.24078	0.33958	0.0799419	0.0252888	0.345167	0.492577	0.97633	0.635053	0.912981	0.965784	0.488493	0.320815	0.659408	0.313779	0.0696262	0.713103	0.0443631	0.996928	0.855337	0.818251	0.69228
Bt.12375.1.S1_at	ASXL1	0.000241849	-0.0773302	-0.0402172	0.0340108	0.0395972	-0.0183283	-0.0297805	-0.020157	-0.0295937	0.00695739	1.03303e-05	0.00857149	0.0350271	-0.0394502	-0.0163329	0.0592813	0.0595232	-0.0180489	0.0190641	-0.0153429	0.0186679	0.0242544	-0.0336712	-0.0451234	-0.0354999	-0.0449366	-0.0083855	-0.0153326	-0.0123914	-0.00381994	0.0226357	0.0194341	-0.0200161	0.00310115	0.0504166	0.02588	0.063411	-0.0118661	-0.0015394	0.0011513	-0.0431261	-0.0189502	-0.012705	0.00483486	-0.031199	0.000157687	0.0233761	-0.0278782	-0.0171381	0.0501747	0.10321	0.103628	-0.0458769	-0.0411366	0.0194796	-0.0133456	0.00120677	0.0168887	-0.00212253	-0.0312093	-0.00841381	-0.011651	0.011572	-0.000805178	0.999374	0.290436	0.70824	0.692099	0.61239	0.885021	0.7499	0.889472	0.753134	0.972478	0.99995	0.975688	0.800329	0.747944	0.937506	0.259723	0.256852	0.86748	0.855478	0.711037	0.860643	0.786883	0.643938	0.461256	0.68952	0.462898	0.958923	0.897805	0.933483	0.98591	0.827072	0.865412	0.844695	0.988279	0.350309	0.748848	0.188127	0.899472	0.992837	0.994934	0.313279	0.850065	0.888704	0.973046	0.543637	0.999471	0.818355	0.735604	0.878826	0.35379	0.0106593	0.0102639	0.273544	0.353066	0.779174	0.880065	0.994659	0.825598	0.99002	0.548135	0.962236	0.939291	0.93994	0.997535
Bt.12377.1.S1_at	MCM3AP	0.00635578	-0.0641201	-0.0103955	0.162165	0.131193	0.0953647	0.063494	-0.0723634	-0.0266845	-0.000181291	0.0479492	-0.135437	-0.0712752	-0.0401	0.0535965	0.100513	0.106869	0.0363933	0.0901179	-0.0423771	0.119788	0.0888157	0.0529876	0.0211169	-0.114741	-0.0690617	-0.0425584	0.0055721	0.064501	-0.0709363	-0.00677417	0.00658302	-0.033517	0.0601795	0.122595	0.136213	0.169944	0.162501	0.211536	0.256477	0.125872	0.12794	0.289029	0.213214	0.170738	-0.216018	-0.156184	-0.0900122	-0.0267213	0.116239	0.200333	0.180339	0.00033599	0.0803431	0.161113	0.0623781	0.200303	0.315714	0.213395	0.122788	-0.0805802	-0.084909	-0.0499122	-0.0803178	0.992756	0.843354	0.987495	0.227197	0.38123	0.595715	0.784995	0.780997	0.945305	0.999718	0.863746	0.568308	0.841965	0.933094	0.894602	0.495777	0.452747	0.895658	0.567049	0.62921	0.371045	0.576915	0.810623	0.954673	0.503485	0.710776	0.866872	0.991217	0.765048	0.725542	0.98999	0.990161	0.908783	0.767769	0.32412	0.24801	0.111663	0.0472023	0.00544832	0.000441145	0.164242	0.299024	6.1042e-05	0.00482217	0.0340176	0.0540249	0.22288	0.570548	0.936115	0.363635	0.0462213	0.0840582	0.999363	0.486117	0.0509893	0.641811	0.00984957	1.08946e-05	0.00504198	0.184118	0.666438	0.638084	0.84462	0.667564
Bt.12379.1.S1_a_at	PTOV1	-0.0222915	-0.0565643	-0.00501851	-0.0163799	-0.0252041	0.0366019	-0.0175894	-0.021467	-0.0831237	-0.0188952	0.0434145	-0.138797	-0.0263522	0.0387087	0.0066564	0.0404518	0.0181603	-0.0161124	0.0354333	0.0750735	0.0586935	0.0498694	0.111675	0.0574841	0.0536065	-0.00805027	0.0561782	0.118488	0.0328795	-0.105917	0.00652731	-0.0313617	0.00734697	-0.0247053	-0.0174544	-0.0214435	-0.00688179	0.0774682	0.130962	0.078798	-0.07667	-0.0760801	-0.0541673	-0.113499	-0.0931371	-0.0171144	0.0360997	-0.0428803	-0.0711352	0.0048371	0.0351208	-0.00186328	0.0938481	0.156166	0.0421961	-0.0590807	-0.054613	0.0289565	-0.0946042	-0.136552	0.121682	0.0624519	-0.081589	-0.0777916	0.967907	0.869623	0.994479	0.972137	0.949083	0.909369	0.969308	0.965748	0.668395	0.966059	0.882074	0.547288	0.964784	0.935911	0.992857	0.875135	0.962833	0.968563	0.898657	0.231549	0.773669	0.825917	0.415668	0.781196	0.844707	0.9866	0.788615	0.372748	0.91851	0.495931	0.99012	0.924346	0.988023	0.942169	0.962904	0.950303	0.988337	0.501039	0.137435	0.488386	0.507978	0.643067	0.706827	0.225037	0.368708	0.968579	0.905284	0.863982	0.694621	0.992082	0.893925	0.997329	0.368375	0.0592444	0.803393	0.666119	0.705348	0.892863	0.359948	0.117443	0.3981	0.77298	0.655324	0.679333
Bt.12382.1.S1_at	PCDHGC3	-0.0033935	-0.00736606	-0.00147522	0.037121	0.012055	0.0435221	0.0174666	0.0114722	0.0252182	0.0125313	0.0203538	-0.0745374	-0.105181	-0.0218619	-0.018881	0.0331684	0.0297749	0.0258024	0.0316932	-0.0263123	0.0108088	-0.0142572	0.0172098	-0.00884569	-0.01484	-0.00109408	-0.0137809	-0.00595845	0.0286179	-0.0459195	-0.0765627	0.0568533	0.0349914	0.0379723	-0.0290495	-0.0323545	-0.0296424	0.0112946	0.00667395	0.0172099	0.00154213	0.0098399	0.0296631	0.0118992	0.00847805	-0.116035	-0.159323	-0.0811123	-0.0681375	-0.025656	-0.0249884	-0.0281672	-0.0258265	-0.00538108	-0.0263122	-0.0159244	-0.00163232	0.00444495	-0.000632135	-0.0118758	-0.0414978	-0.054142	-0.0592504	-0.0492565	0.987495	0.967714	0.995158	0.483209	0.909666	0.36665	0.837405	0.930229	0.707519	0.903639	0.791534	0.200491	0.0382259	0.850339	0.881194	0.487755	0.559062	0.642804	0.518628	0.189442	0.91026	0.861122	0.811909	0.934473	0.881978	0.995113	0.868481	0.963061	0.621223	0.295728	0.0308273	0.154071	0.45238	0.392218	0.55056	0.478429	0.537592	0.858453	0.938043	0.721103	0.990452	0.91861	0.39446	0.845887	0.90982	0.000327071	3.72101e-07	0.0124132	0.0464785	0.625068	0.639562	0.569937	0.497001	0.955074	0.481592	0.75586	0.990019	0.965848	0.996638	0.84843	0.37179	0.182725	0.129998	0.246164
Bt.1240.1.S1_at	DNASE2	-0.0706599	0.201191	0.463925	0.077044	-0.0136918	0.0241941	0.155828	-0.0804177	-0.257728	-0.062797	0.0204073	0.348336	0.393234	-0.0919519	0.0661171	0.361624	0.290964	0.562815	0.825549	-0.216839	-0.139795	-0.23053	-0.192645	-0.0610109	-0.297256	-0.474567	-0.279636	-0.196431	-0.286488	0.0618478	0.106747	-0.00881026	-0.100762	0.0573069	0.139993	0.718684	0.864511	0.125647	0.121695	0.614019	0.959966	0.7616	0.647555	0.808837	0.893483	0.482477	0.532332	0.130587	0.201149	0.210653	0.517493	0.400586	0.0486031	0.135387	0.589825	0.804138	0.842018	0.905283	0.871634	0.873075	0.134142	0.139098	0.222539	0.135032	0.91702	0.570499	0.0482903	0.869258	0.987885	0.975977	0.601748	0.884007	0.253203	0.904852	0.980407	0.25412	0.172763	0.888278	0.933064	0.0325858	0.111994	0.0002326	2.76656e-08	0.0106922	0.605033	0.257546	0.389009	0.893577	0.181994	0.00263992	0.133879	0.37522	0.155956	0.900769	0.762218	0.992216	0.762453	0.903407	0.580498	5.3958e-07	1.51471e-09	0.517876	0.54042	1.32023e-07	6.84112e-16	1.32943e-07	2.85907e-08	4.65705e-12	3.68418e-14	0.00438945	0.00133283	0.64451	0.359425	0.293994	0.000479312	0.0104068	0.891579	0.470971	4.75763e-07	7.95511e-12	1.04955e-12	2.57312e-14	1.61571e-13	1.76682e-13	0.661529	0.64161	0.327995	0.657588
Bt.12403.1.S1_at	RHPN2	0.0214207	-0.148409	-0.13409	-0.0346618	0.117798	-0.0094708	0.0472514	0.0548828	0.0641076	0.130906	0.0423568	-0.0421442	0.0599453	-0.117363	-0.0395902	0.161003	0.182423	0.0125932	0.0269122	-0.119066	-0.153728	-0.00126825	-0.128537	-0.0718149	-0.0641835	-0.0549587	0.01184	-0.0767095	0.0327619	-0.00938231	0.0927072	0.268938	0.151575	0.229348	-0.0611396	-0.202143	-0.185116	0.0516251	0.00434209	-0.0970671	-0.284525	-0.043859	-0.0526264	-0.0825969	-0.377865	-0.0844605	-0.0468015	-0.229498	-0.241775	-0.0825604	-0.0537339	-0.0510257	0.0862868	-0.113456	-0.0875964	-0.331776	-0.0987419	-0.116734	-0.213503	-0.420221	-0.0423163	-0.106747	-0.112135	-0.202184	0.971673	0.471582	0.540188	0.924038	0.492036	0.986533	0.876184	0.869846	0.79818	0.414707	0.89578	0.935738	0.888577	0.660568	0.93889	0.192309	0.118825	0.978527	0.939354	0.0345365	0.224562	0.998398	0.353079	0.715213	0.809727	0.813632	0.980158	0.683835	0.92549	0.985937	0.613955	0.0158352	0.234938	0.0334856	0.764278	0.0581788	0.0930739	0.750215	0.99173	0.378231	0.000179396	0.863782	0.743394	0.494147	3.41456e-07	0.665932	0.869395	0.0338835	0.0231119	0.623968	0.80842	0.82383	0.469443	0.26909	0.456385	9.90042e-06	0.371732	0.248992	0.00808883	1.68323e-08	0.889022	0.528369	0.496013	0.0986102
Bt.12404.2.S1_a_at	CLPTM1L	-0.222303	0.105809	0.186548	-0.0509955	0.0482175	0.0206057	0.0313166	0.036631	0.0387401	-0.13512	0.0129209	0.277437	0.260672	0.214965	0.125789	0.19582	-0.0264829	0.30163	0.382368	-0.117988	-0.168983	-0.0697702	-0.097382	-0.086671	-0.0813566	-0.0792476	-0.253107	-0.105067	-0.0811195	0.196318	0.179552	-0.146663	0.0683023	-0.0208739	-0.0645325	0.199898	0.276612	-0.175054	0.11168	-0.0320808	0.0845488	0.0170499	-0.0642961	-0.172671	0.0812886	0.49067	0.53596	0.485053	0.332581	0.157771	0.0940887	0.0900637	-0.124059	0.0634628	-0.0526865	0.0532321	-0.0195811	-0.103036	-0.0375509	0.0683677	0.213233	0.275289	0.270088	0.206792	0.483372	0.834587	0.596474	0.927793	0.93401	0.979354	0.964783	0.962768	0.95243	0.661992	0.988255	0.396871	0.441769	0.554153	0.805046	0.351933	0.967705	0.0804087	0.016503	0.248294	0.460957	0.861091	0.762424	0.803387	0.85864	0.829576	0.173259	0.732284	0.840405	0.395162	0.459092	0.594297	0.866005	0.976352	0.869308	0.308449	0.102021	0.2555	0.574203	0.939354	0.719798	0.980651	0.819836	0.264567	0.736528	0.00248871	0.000775023	0.00138058	0.0471957	0.48074	0.760485	0.776373	0.509433	0.824764	0.869395	0.867551	0.970428	0.62386	0.923364	0.802478	0.335526	0.159023	0.171212	0.357535
Bt.12405.1.S1_at	JAK3	-0.0215185	-0.283417	-0.229087	0.0631048	-0.0937752	-0.116013	0.0201978	-0.102533	-0.214164	-0.0101559	-0.012187	-0.0888802	-0.146027	0.10678	-0.0412262	0.217861	0.196343	-0.0655559	-0.0112255	-0.0721749	-0.00907009	-0.16595	-0.188188	-0.0519771	-0.174708	-0.286339	-0.0823308	-0.0843619	-0.036742	-0.125622	-0.182769	-0.082297	0.0244829	-0.123523	0.153927	-0.0479313	-0.0580387	0.180014	0.28143	0.323733	0.327111	0.275161	0.240039	0.314894	0.325411	0.191955	0.284854	0.336211	0.395205	0.175445	0.235486	0.171048	0.11691	0.375205	0.439746	0.306914	0.377693	0.454202	0.32505	0.337598	0.280836	0.430881	0.229431	0.436431	0.971037	0.0557927	0.155068	0.797987	0.625029	0.489665	0.964864	0.640314	0.0857553	0.984962	0.981385	0.784676	0.539789	0.699407	0.933365	0.0420189	0.0773844	0.746086	0.980822	0.287374	0.985165	0.164276	0.0965167	0.825916	0.223143	0.00399589	0.638735	0.625636	0.90879	0.402359	0.141987	0.672031	0.946417	0.371257	0.186541	0.836983	0.77729	0.0290878	0.000171876	1.05212e-05	8.57039e-06	0.0044015	0.00180291	1.90621e-05	9.63032e-06	0.116664	0.00796875	0.000513833	3.03605e-05	0.11122	0.0179093	0.124428	0.237579	3.20119e-07	1.79184e-09	3.65306e-05	2.7239e-07	5.88976e-10	1.07232e-05	4.91669e-06	0.00922111	1.67309e-05	0.0452445	1.2731e-05
Bt.12406.1.S1_at	TTLL12	-0.0398547	-0.00574322	0.00364345	0.0172942	-0.0148726	0.0167578	0.0130384	-0.00138606	0.000910471	0.00425432	0.0315546	-0.0142761	-0.0197446	0.0066448	0.00531203	0.0883393	0.0484845	0.0825961	0.0919827	0.012933	0.0302271	-0.00193967	0.0296908	0.0259713	0.0115469	0.0138434	0.0171873	0.0444876	0.0395707	0.0252945	0.019826	0.023686	0.0303308	0.028998	-0.0193689	-0.0063795	0.0181289	0.0281827	-0.0096789	-0.0157242	-0.0169973	-0.00661335	-0.018049	-0.0346429	-0.000113289	0.043498	0.0795595	0.0321233	0.0361044	0.0204858	-0.00063628	0.0144854	0.0108885	0.00519373	-0.032482	-0.0300357	-0.00522729	-0.0189595	-0.0388973	-0.0316679	0.0577741	0.0993041	0.0254785	0.0307924	0.539262	0.97529	0.985542	0.827212	0.864454	0.835271	0.889822	0.99471	0.996379	0.977828	0.559155	0.921005	0.868425	0.972799	0.979223	0.00302507	0.182936	0.00631967	0.00185022	0.639487	0.519655	0.990084	0.531303	0.614352	0.914105	0.857081	0.79707	0.241884	0.372383	0.660617	0.767885	0.694711	0.518084	0.546755	0.738483	0.953989	0.764633	0.395129	0.880753	0.739071	0.705678	0.952122	0.678085	0.24384	0.999331	0.30114	0.0160057	0.479713	0.39579	0.714458	0.997092	0.836354	0.85753	0.954297	0.293319	0.351886	0.954004	0.654893	0.170424	0.314279	0.117872	0.00153767	0.657775	0.546776
Bt.12407.1.S1_at	CHD4	-0.11364	-0.201233	-0.184852	0.0265916	0.0733565	-0.0396538	-0.00413143	0.017213	0.0192638	0.0466898	-0.0282595	0.109548	-0.0110149	0.0699793	0.0954934	0.206836	0.0931961	0.00560281	0.0219845	-0.0173624	0.00922924	0.0559941	-0.0570162	-0.0214938	-0.000149346	0.00190139	0.0293275	-0.0456219	-0.0499377	0.0596104	-0.0609526	-0.0495655	0.0204138	0.0459279	0.00936657	-0.00633687	0.0740578	0.126191	0.114448	0.101804	0.124219	0.135388	0.196213	0.157666	0.137726	0.283435	0.263833	0.156622	0.23974	0.123007	0.194896	0.258909	0.0995997	0.0410911	0.141458	0.12835	0.118175	0.176949	0.110976	0.165985	0.173887	0.274848	0.0866426	0.144247	0.668246	0.289737	0.35228	0.953049	0.770926	0.913562	0.995112	0.977627	0.970193	0.888635	0.948752	0.732241	0.989583	0.863579	0.774524	0.0853854	0.608105	0.992091	0.958304	0.922993	0.986176	0.824423	0.819255	0.959897	0.999773	0.997673	0.936617	0.873683	0.86794	0.823635	0.81678	0.869395	0.962692	0.872206	0.985137	0.990602	0.707504	0.229036	0.299968	0.383842	0.239881	0.33248	0.0264676	0.0971073	0.171595	0.0159829	0.0280662	0.251496	0.0367166	0.397063	0.094854	0.0146683	0.405906	0.843546	0.157719	0.220783	0.280243	0.0544597	0.323732	0.0782606	0.219869	0.0205264	0.681251	0.353585
Bt.12410.1.S1_a_at	CAMK2G	-0.0865754	0.0428752	0.101116	-0.0187077	-0.0546512	-0.0685659	0.027569	-0.00550104	-0.012194	-0.0183462	0.0347632	-0.0386869	-0.0575888	0.0493236	0.0104148	-0.0448049	-0.13138	-0.00192965	0.0563107	-0.0178878	-0.0365955	-0.072539	-0.0864537	0.00968121	-0.0233888	-0.0300818	-0.036234	0.0168754	0.00851778	-0.0301691	-0.049071	-0.035457	0.0138665	-0.0250422	-0.149371	-0.100511	-0.0830513	-0.0168807	-0.0354807	-0.00822546	0.0397429	0.0385686	0.023663	0.0432968	0.014761	-0.0536939	-0.0772072	-0.0221319	-0.0866835	-0.0627958	-0.143386	-0.184167	0.00182708	0.0191705	0.0603405	0.0121739	0.0440696	0.035857	0.061643	-0.0200022	-0.0150069	-0.0196184	-0.0714555	-0.0970983	0.345809	0.760372	0.233674	0.911608	0.529909	0.366896	0.836978	0.985651	0.953964	0.914091	0.763121	0.827485	0.674698	0.733245	0.974596	0.587564	0.00925203	0.994422	0.435049	0.726482	0.697358	0.251074	0.138516	0.961589	0.88197	0.777481	0.701654	0.911502	0.970467	0.797049	0.568748	0.738701	0.935083	0.835127	0.00142482	0.053787	0.138781	0.869645	0.582522	0.956457	0.508298	0.655291	0.776373	0.447733	0.89456	0.512116	0.249968	0.865073	0.138658	0.326889	0.00239183	4.9529e-05	0.992987	0.842333	0.211509	0.922726	0.441003	0.578607	0.19735	0.831188	0.933045	0.898109	0.306286	0.109074
Bt.12414.1.S1_at	CD8B	-0.367716	-0.207859	-0.13853	-0.125528	-0.0059497	0.151061	0.38203	0.214124	0.133442	0.208775	0.22312	-0.24955	-0.00237949	-0.0602473	0.00755495	0.0157121	-0.352004	-0.192147	-0.122817	0.042301	-0.0832274	0.0363513	0.193362	0.424331	0.256425	0.175743	0.251076	0.265421	0.144244	-0.105306	0.141864	0.0759863	0.015739	0.0835412	-0.400046	-0.65852	-0.6375	0.0550827	0.210533	0.469108	0.675963	0.540413	0.567251	0.584235	0.59178	-0.0350222	0.0229421	-0.358636	-0.339889	-0.0323303	-0.450661	-0.49897	0.180611	0.216482	0.318047	0.293933	0.326289	0.433809	0.37546	0.368661	0.214528	0.0253216	-0.298389	-0.347444	0.230816	0.622961	0.800258	0.764181	0.995942	0.683321	0.090125	0.554549	0.740399	0.491783	0.446638	0.574891	0.998804	0.951506	0.996121	0.985892	0.0802102	0.477275	0.730395	0.861979	0.856213	0.959456	0.473938	0.0251522	0.372636	0.538552	0.283396	0.244374	0.686473	0.808932	0.692511	0.887365	0.985937	0.855401	0.0286665	6.3102e-05	0.000114405	0.889755	0.235854	0.000577769	2.83177e-07	0.0016129	2.14134e-05	1.05769e-05	8.14981e-06	0.964772	0.979517	0.0744097	0.0975935	0.963664	0.0107622	0.00380891	0.350436	0.219564	0.0348014	0.0580129	0.029743	0.00186965	0.00894519	0.0109715	0.44399	0.976915	0.206083	0.11511
Bt.12417.1.S1_at	JADE1	0.077682	0.0248162	-0.0270678	0.0474557	0.0152733	0.027439	0.00724787	0.00148752	-0.0256877	0.00894259	0.0105577	0.036211	0.0277563	0.0338016	0.0171095	-0.0888616	-0.0111795	-0.0640453	-0.115929	-0.0158911	0.0315646	-0.000617775	0.0115479	-0.00864322	-0.0144036	-0.0415788	-0.00694849	-0.00533335	-0.0524804	-0.0162694	-0.0247241	-0.0231794	0.0106222	-0.00606984	0.169663	0.027915	0.0640054	0.0279677	-0.0276603	-0.000131914	-0.0547161	-0.0459785	-0.0402098	-0.061066	-0.0434765	-0.248181	-0.247565	-0.173072	-0.156775	0.0919811	0.00309877	0.0910732	-0.019488	-0.0429336	-0.0275709	-0.061964	-0.047466	-0.0145221	-0.0700086	-0.0540343	-0.284392	-0.275321	-0.206873	-0.173885	0.670011	0.94525	0.937629	0.791146	0.963563	0.912308	0.985574	0.997829	0.921384	0.981396	0.977487	0.916266	0.944362	0.921374	0.970857	0.386979	0.972508	0.607001	0.196801	0.878972	0.871823	0.998836	0.97134	0.980079	0.968109	0.800274	0.984402	0.988783	0.737967	0.957417	0.920381	0.928247	0.974364	0.986874	0.0213909	0.887852	0.584894	0.843919	0.847215	0.999625	0.554494	0.753752	0.721168	0.480449	0.683893	0.00113944	0.00117482	0.0254713	0.0501214	0.333357	0.993559	0.340711	0.912535	0.692935	0.848346	0.474482	0.642159	0.944434	0.385599	0.566883	0.00014145	0.000240775	0.00920976	0.0372285
Bt.12419.1.S1_at	ITPKB	-0.0454207	-0.0372471	-0.0509005	0.0756636	0.0398461	0.0883273	0.114154	0.0338002	0.013931	0.0668362	0.0705085	-0.0728056	-0.0814883	0.0038456	0.0157684	0.0292173	-0.0162034	-0.00802984	-0.0216831	-0.126093	-0.0504293	-0.0862467	-0.0377656	-0.0119392	-0.0922927	-0.112162	-0.0592566	-0.0555843	0.0243952	-0.0484104	-0.0570931	0.00826411	0.0121097	0.0240325	-0.0904589	-0.172882	-0.165187	0.0623788	0.0628393	0.089878	0.134434	0.0878757	0.0718455	0.0877322	0.104024	-0.132891	-0.125734	-0.0973978	-0.0644709	-0.0450382	-0.135635	-0.114287	-0.0132848	0.0229932	0.00155078	0.0202806	0.0540755	0.0579145	0.0208959	0.0335155	-0.060085	-0.0442457	-0.101243	-0.0802393	0.648167	0.741685	0.583357	0.167898	0.608834	0.0851613	0.0155347	0.746948	0.925312	0.248556	0.213377	0.409074	0.325739	0.990162	0.940613	0.713458	0.88854	0.961356	0.822096	3.4434e-10	0.379992	0.0553077	0.578314	0.930894	0.0834095	0.00701518	0.261294	0.307934	0.805991	0.452762	0.330962	0.963181	0.929271	0.790434	0.0312519	3.35276e-06	9.59599e-06	0.0851253	0.0829282	0.00540788	9.60544e-06	0.0404298	0.0376136	0.00694283	0.00092299	0.00208077	0.00398145	0.0248148	0.205264	0.433122	0.000384191	0.00376878	0.881408	0.714379	0.992805	0.765192	0.16357	0.124001	0.753557	0.501375	0.295668	0.515622	0.0287828	0.110451
Bt.1242.1.S1_at	ATP5MC1	-0.254267	0.132207	0.20099	0.100867	-0.00879581	-0.0365318	-0.052784	0.0807833	-0.121697	-0.0916705	-0.073624	0.337228	0.333058	-0.0286201	0.0283135	0.181259	-0.0730084	0.313467	0.382249	-0.0109525	0.0899147	-0.0197483	-0.0474844	-0.0637365	0.0698308	-0.132649	-0.102623	-0.0845765	-0.0746001	0.262628	0.258458	-0.0262248	-0.054845	0.00208868	-0.0664405	0.308513	0.407619	0.0643722	0.0490765	-0.00215159	0.0764243	-0.0149095	-0.214418	-0.153354	-0.115764	0.958295	1.04426	0.845072	0.733682	0.187827	0.176305	0.206629	-0.036495	0.0578723	0.0343803	0.129208	-0.0956928	-0.0927208	-0.0616832	-0.0421397	0.621067	0.711204	0.873692	0.705368	0.364755	0.751442	0.531416	0.776632	0.99202	0.954159	0.920286	0.870677	0.700133	0.808059	0.865605	0.233203	0.241368	0.977248	0.977503	0.386693	0.84324	0.0549702	0.0127683	0.97536	0.780577	0.976992	0.920568	0.874104	0.883721	0.598761	0.72923	0.801268	0.853484	0.168886	0.178095	0.969543	0.900696	0.998211	0.856467	0.0479492	0.00465554	0.809809	0.877443	0.997535	0.749741	0.982754	0.112462	0.329056	0.530885	1.22626e-10	2.86154e-12	1.67889e-09	1.72248e-07	0.332285	0.379203	0.262839	0.923618	0.841818	0.929762	0.458911	0.648315	0.664652	0.823571	0.90425	3.96697e-05	1.89715e-06	4.16095e-09	2.3314e-06
Bt.12421.1.S1_at	ABHD14B	-0.0544272	-0.0378207	0.0821655	0.0213093	0.0243762	0.173678	0.315985	0.223613	0.564547	0.321177	0.676908	-0.0589609	-0.0941344	-0.00124766	0.0512016	0.096076	0.0416489	0.0582554	0.178241	-0.229613	-0.208303	-0.205237	-0.0559349	0.0863722	-0.00600025	0.334934	0.0915647	0.447295	-0.0181914	-0.0771522	-0.112326	-0.0164491	-0.0176967	0.0347525	-0.323445	-0.357604	-0.243785	-0.00116402	-0.414635	-0.307131	-0.440848	-0.360795	-0.292603	-0.491865	-0.376947	0.109246	0.147467	0.1245	0.142704	-0.269018	-0.319783	-0.32595	-0.0224733	-0.439011	-0.480809	-0.756833	-0.584407	-0.85715	-0.813043	-1.05385	0.168207	0.241601	0.125748	0.0915027	0.960824	0.975979	0.927836	0.984422	0.981854	0.674234	0.279434	0.601942	0.0154355	0.267022	0.00239624	0.961982	0.923971	0.999383	0.967562	0.850572	0.958386	0.931727	0.603518	0.0448812	0.506715	0.516029	0.9362	0.874311	0.996612	0.170038	0.861839	0.0404934	0.986582	0.904048	0.825354	0.988123	0.986011	0.967936	0.167208	0.111009	0.365129	0.998941	0.0108362	0.0853831	0.00580546	0.110822	0.109503	0.0016038	0.0237095	0.833746	0.730558	0.774227	0.719856	0.292419	0.174162	0.162521	0.975309	0.00647207	0.00227205	4.06514e-07	0.000134754	9.3199e-09	4.79882e-08	2.46482e-12	0.669786	0.444964	0.791166	0.874591
Bt.12426.1.S1_at	NAXD	0.0710271	0.0615674	0.0931869	0.0487474	0.0360099	-0.00354471	-0.0135758	0.0734004	0.0121614	0.00962884	0.0637268	-0.0568401	0.0565294	0.0649492	0.099577	-0.0558862	0.0151408	0.00568117	0.0373006	-0.00282329	0.0459241	0.0331866	-0.006368	-0.0163991	0.0705771	0.00933816	0.00680555	0.0609035	-0.0187192	-0.0755592	0.0378103	-0.0327069	0.0322423	0.0668701	0.126496	0.139402	0.169868	0.00840847	0.0294512	-0.041461	-0.0792872	-0.037469	-0.0879664	-0.136799	-0.102114	-0.0125553	0.083704	0.136546	0.0976382	0.0554687	0.0778345	0.0766809	-0.0403389	-0.00655871	-0.0379163	-0.0657114	-0.110869	-0.100128	-0.146428	-0.165841	0.0442848	0.0271746	0.0715968	-0.00193881	0.562901	0.645958	0.374244	0.662524	0.79057	0.991217	0.95417	0.485443	0.960898	0.971539	0.501714	0.732636	0.734616	0.656243	0.378684	0.518516	0.937039	0.982805	0.737505	0.9838	0.638884	0.782278	0.980541	0.928913	0.456551	0.968579	0.978951	0.460778	0.920869	0.346654	0.756533	0.80814	0.792873	0.393046	0.0240925	0.010627	0.00114358	0.961908	0.735242	0.553249	0.113332	0.723123	0.0683663	0.00129763	0.025622	0.956342	0.272181	0.0184314	0.13489	0.497944	0.252543	0.263197	0.575669	0.973128	0.610349	0.230623	0.013943	0.0310062	0.000532558	7.00238e-05	0.688813	0.857366	0.387593	0.995513
Bt.12429.1.S1_at	EDF1	-0.0818323	0.0285451	0.122171	-0.0174709	-0.0601265	-0.0550639	-0.0718387	-0.0545193	-0.0568645	0.0122125	-0.0322821	0.109526	0.0244097	0.0215967	-0.0326366	0.0566806	-0.0251517	0.0852258	0.178852	0.0474255	0.0299546	-0.0127011	-0.00763844	-0.0244132	-0.00709381	-0.009439	0.059638	0.0151434	-0.0596904	0.0498356	-0.0352807	-0.0827363	-0.0611396	-0.115373	-0.0920567	-0.0628901	0.0274855	-0.0304732	-0.0559644	-0.137691	-0.184246	-0.124448	-0.177379	-0.153104	-0.193727	0.233498	0.187693	0.191251	0.143385	-0.0102244	-0.0914353	-0.0946855	-0.0130024	0.00416213	-0.0826267	-0.112407	-0.069929	-0.120514	-0.165316	-0.161445	0.123972	0.163284	0.169654	0.176022	0.69751	0.94255	0.458463	0.962176	0.74432	0.776279	0.66125	0.818868	0.765808	0.976461	0.904968	0.596018	0.960473	0.965404	0.936959	0.724074	0.924192	0.494637	0.0419516	0.450464	0.900594	0.9718	0.984675	0.927749	0.988279	0.980392	0.701824	0.964215	0.729373	0.795944	0.882699	0.556386	0.690838	0.276122	0.412393	0.655947	0.907438	0.849485	0.607812	0.0466033	0.00390051	0.201865	0.00601925	0.0220472	0.00216254	0.00808845	0.0459161	0.0271142	0.136147	0.977403	0.417421	0.391951	0.959529	0.990083	0.343232	0.136023	0.467287	0.100594	0.0120658	0.0152945	0.268365	0.0988083	0.0822197	0.0671973
Bt.12434.1.S1_at	S100A16	-0.0164697	0.0489119	0.0271431	-0.0440741	-0.0430877	-0.0420816	0.125592	0.0994765	0.063084	-0.0354558	0.0662812	-0.0733073	-0.224634	0.0432003	-0.00133057	-0.0216062	-0.0380759	0.0273057	0.00553685	-0.0860252	-0.130099	-0.129113	-0.128107	0.0395671	0.0134513	-0.0229412	-0.121481	-0.019744	0.126539	0.0532317	-0.0980956	-0.0785937	-0.0353934	-0.0799243	-0.00415688	0.0245075	0.0241448	-0.0406996	-0.0800185	-0.0753176	0.0295821	0.0287787	-0.0653747	-0.110086	-0.0716863	-0.0784895	-0.233066	-0.0355594	-0.0976673	0.0123128	-0.0244044	-0.00299826	0.00337447	-0.0369308	-0.033236	-0.0960102	-0.0706979	-0.128459	-0.0746297	-0.137967	-0.00518224	-0.00843191	-0.0787597	-0.0963367	0.96494	0.814373	0.926751	0.782098	0.790278	0.797135	0.150401	0.395398	0.619912	0.846605	0.590625	0.698844	0.0349648	0.864773	0.998251	0.917264	0.79592	0.880457	0.986736	0.0165761	0.0807504	0.0836761	0.0871086	0.783776	0.966785	0.909213	0.112098	0.928094	0.123515	0.685476	0.285041	0.450612	0.819762	0.393236	0.990035	0.892957	0.895232	0.667034	0.216262	0.255545	0.798608	0.863799	0.361597	0.0514286	0.291933	0.450285	0.000676397	0.818827	0.248513	0.962042	0.893607	0.99297	0.990084	0.716454	0.759112	0.109376	0.307281	0.0180459	0.265722	0.00968906	0.988616	0.979636	0.448321	0.299726
Bt.12436.1.S1_at	BRI3	-0.0972933	-0.128829	0.125123	0.205047	0.233574	0.241616	0.0188261	0.0362978	0.272358	0.110118	0.154208	-0.432055	-0.422331	-0.19273	-0.0845149	0.095976	-0.00131734	-0.0328527	0.221099	-0.0624751	0.142572	0.171099	0.179141	-0.043649	-0.0261772	0.209883	0.0476427	0.0917332	0.242361	-0.189694	-0.17997	0.117224	-0.0755054	0.0327095	-0.190665	-0.491478	-0.31896	0.180254	0.0830939	0.0710633	-0.130598	-0.100707	0.0195461	-0.0648993	-0.0451046	-0.109727	-0.154313	0.159447	0.0980876	-0.0933715	-0.36265	-0.444084	-0.0247929	-0.15048	-0.170553	-0.149424	-0.137005	-0.252812	-0.175017	-0.199313	0.322328	0.268018	0.352177	0.182603	0.798527	0.68597	0.699898	0.246966	0.161811	0.14021	0.97641	0.95088	0.0823027	0.662137	0.454548	0.0313191	0.0365557	0.491207	0.857449	0.679219	0.998633	0.940764	0.131942	0.554873	0.436243	0.301684	0.268498	0.908646	0.965404	0.162736	0.894907	0.701754	0.117146	0.270278	0.307667	0.605789	0.780991	0.941363	0.19837	1.68928e-05	0.00956023	0.110874	0.627627	0.705529	0.319701	0.638545	0.960559	0.744897	0.858155	0.641893	0.422434	0.356016	0.67046	0.673913	0.0024109	0.000121167	0.944709	0.223243	0.142599	0.227109	0.289974	0.0129124	0.128306	0.0696407	0.0209961	0.0707605	0.00976009	0.298553
Bt.1244.1.S1_at	PGD	-0.229195	-0.312311	-0.290883	-0.120495	0.0649287	-0.0937839	-0.050219	0.0904025	-0.00208823	-0.0479736	-0.113469	0.27761	0.27071	-0.17662	-0.146253	0.220527	-0.00866773	-0.0917838	-0.0703554	0.127048	0.00655277	0.191977	0.0332643	0.0768291	0.217451	0.12496	0.0790745	0.0135788	-0.0622776	0.215332	0.208432	0.150119	-0.0265012	0.00386595	-0.619773	-0.991666	-1.05047	-0.358782	-0.0685846	-0.289248	-0.121274	-0.17221	-0.23962	-0.284207	-0.287093	0.538162	0.577249	0.356391	0.197575	-0.390577	-0.679355	-0.759583	-0.238286	-0.133513	-0.195465	-0.0710546	-0.262612	-0.237532	-0.236233	-0.173624	0.260552	0.306539	0.533011	0.343828	0.628674	0.427908	0.478504	0.814393	0.930107	0.875369	0.952463	0.90273	0.998772	0.955304	0.831723	0.575701	0.590441	0.779117	0.837499	0.456327	0.993713	0.858131	0.906591	0.385413	0.995535	0.551134	0.969208	0.893408	0.562274	0.767071	0.888391	0.989715	0.930012	0.515232	0.536045	0.718208	0.976986	0.997474	0.000974463	3.54946e-08	5.19474e-09	0.0310169	0.868831	0.107017	0.673234	0.598683	0.221184	0.115854	0.111296	0.0142164	0.0073866	0.128233	0.534596	0.0667529	0.000244198	3.20208e-05	0.228369	0.625422	0.369158	0.8618	0.165052	0.229962	0.23195	0.457956	0.381051	0.261224	0.0155241	0.183455
Bt.12443.1.S1_at	CD82	-0.214277	-0.00291782	0.0372502	0.188129	0.0185091	-0.00130982	0.0532631	-0.0951641	-0.148284	-0.0211983	0.0732792	-0.197801	-0.155354	-0.263586	-0.137132	0.068278	-0.145999	0.0653602	0.105528	-0.0863638	0.101765	-0.0678547	-0.0876736	-0.0331007	-0.181528	-0.234648	-0.107562	-0.0130847	0.0529101	-0.144891	-0.102443	0.135116	-0.12847	-0.00201621	-0.216237	-0.0196942	0.0669645	0.116687	0.0982914	0.24021	0.369954	0.195039	0.179145	0.184208	0.373879	-0.0288085	0.0616944	-0.081647	-0.0516119	-0.00195942	-0.0167764	0.0297143	-0.0714425	0.0797822	0.24152	0.316691	0.290203	0.327429	0.205406	0.3006	0.168993	0.217048	0.181939	0.0855199	0.310367	0.99756	0.950012	0.258185	0.974975	0.998702	0.881298	0.751387	0.432905	0.969893	0.802227	0.443296	0.601659	0.215337	0.655433	0.790466	0.366087	0.804903	0.588591	0.274839	0.61118	0.793068	0.689673	0.933805	0.311178	0.0715582	0.578087	0.981113	0.874682	0.416599	0.639935	0.468891	0.461436	0.997742	0.089099	0.966967	0.78388	0.351315	0.477339	0.0101482	1.99716e-05	0.146305	0.082396	0.0697741	1.5994e-05	0.950847	0.839692	0.723736	0.867557	0.997722	0.973369	0.940142	0.673229	0.613247	0.0100981	0.000368794	0.00134225	0.000220815	0.0369534	0.000829425	0.304626	0.137763	0.251488	0.728612
Bt.12444.1.A1_at	TEX261	-0.00532679	0.0241121	0.0922525	-0.011946	0.0257244	-0.0557019	0.0231368	-0.00934133	0.0685852	0.0307739	0.1201	0.0536371	0.0668163	0.0178757	0.0991378	-0.00554047	-0.0108673	0.0185717	0.086712	0.0530654	0.0411194	0.0787898	-0.00263656	0.0762022	0.043724	0.121651	0.0838393	0.173165	-0.037805	0.0158321	0.0290113	-0.00903702	0.00883869	0.0901008	-0.0312732	-0.0484089	0.014019	0.0238136	-0.0916518	-0.13283	-0.190967	-0.15179	-0.166708	-0.204182	-0.149292	-0.0765223	-0.0744826	-0.0899309	-0.0723607	-0.0259465	-0.072521	-0.0782335	0.0357595	-0.117376	-0.0771283	-0.214103	-0.142448	-0.235293	-0.234956	-0.269391	-0.130159	-0.141299	-0.107807	-0.171499	0.991832	0.946831	0.567574	0.973554	0.920092	0.725596	0.931935	0.982739	0.623715	0.893664	0.238218	0.842157	0.774191	0.968579	0.567784	0.98808	0.973192	0.942897	0.398253	0.281915	0.801069	0.468268	0.994832	0.492814	0.825438	0.161489	0.423889	0.0232144	0.843354	0.958503	0.896088	0.980186	0.979136	0.371548	0.863558	0.724915	0.95989	0.877288	0.186356	0.0265587	0.000529501	0.046768	0.00327908	0.000178883	0.0100918	0.530009	0.547168	0.374637	0.528544	0.89827	0.498601	0.445288	0.766787	0.062758	0.307236	8.63028e-05	0.0163181	1.35165e-05	1.31899e-05	5.12608e-07	0.157991	0.11205	0.284301	0.0383613
Bt.12445.1.A1_at	FSCN1	-0.00510053	-0.0348944	0.0011181	0.0206331	-0.0359463	-0.0193307	0.032446	-0.00569376	-0.0641644	-0.00777265	0.00990782	-0.0118634	0.0129288	0.0896084	0.0797041	-0.000491409	-0.00559194	-0.0353858	0.000626692	-0.0125631	0.00806996	-0.0485094	-0.0318938	0.0198828	-0.0182569	-0.0767275	-0.0203358	-0.00265531	-0.0724759	-0.0843393	-0.0595471	-0.0678437	0.0217647	0.0118604	-0.00213706	-0.00942591	-0.0132565	0.0313161	0.078513	0.11719	0.120501	0.0816257	0.0541337	0.056923	0.0874114	0.0949236	0.142378	0.170444	0.119594	0.00296347	0.0254684	-0.0143746	0.010683	0.114459	0.136521	0.088055	0.0873195	0.118298	0.0646957	0.0775036	0.106787	0.129449	0.0808358	0.0398894	0.985892	0.781655	0.997479	0.870176	0.685799	0.882698	0.731459	0.982212	0.30972	0.969813	0.957644	0.964553	0.959897	0.266595	0.351949	0.998497	0.977308	0.63877	0.998094	0.803264	0.963356	0.437884	0.692678	0.85605	0.899183	0.123557	0.850527	0.990562	0.194785	0.105792	0.330377	0.23934	0.833592	0.935942	0.99223	0.951647	0.918851	0.567662	0.0268648	0.00028164	0.000181131	0.0795337	0.185561	0.15262	0.0108257	0.0574846	0.00145613	2.92467e-05	0.00572059	0.988934	0.770513	0.907863	0.920975	0.000457933	1.82235e-05	0.0105821	0.0116786	0.000273003	0.088845	0.0306042	0.0263302	0.00454722	0.128683	0.606219
Bt.12461.1.S1_at	ERH	-0.254818	0.0662285	0.156667	-0.0236539	0.0234418	-0.0790086	-0.147997	0.0407599	-0.115662	-0.0994928	-0.272544	0.244259	0.352896	-0.112169	-0.0998951	0.143817	-0.111001	0.210046	0.300485	-0.0767648	-0.100419	-0.053323	-0.155773	-0.224762	-0.036005	-0.192427	-0.176258	-0.349309	-0.225837	0.0184221	0.12706	-0.0801122	-0.192281	-0.180007	-0.14279	0.2194	0.271136	-0.0247353	0.292211	0.195669	0.225358	0.145889	0.222684	0.174339	0.0673948	0.562508	0.713607	0.34011	0.294033	0.112028	0.153171	0.114468	-0.00108137	0.268769	0.274677	0.373355	0.105129	0.338346	0.273832	0.339939	0.318249	0.36071	0.452279	0.393928	0.267968	0.898575	0.605137	0.970186	0.970617	0.813831	0.513338	0.945455	0.661365	0.730753	0.101734	0.373147	0.124268	0.79033	0.826274	0.460617	0.625917	0.18937	0.030993	0.445441	0.679957	0.883274	0.403905	0.149655	0.948865	0.249432	0.312687	0.00902786	0.183997	0.976986	0.582239	0.796901	0.251174	0.297764	0.438422	0.13978	0.0477958	0.947867	0.00463155	0.09251	0.0417567	0.429077	0.0457993	0.152979	0.748164	2.09898e-05	4.55712e-08	0.0118406	0.0371695	0.598612	0.387094	0.585769	0.998633	0.0111302	0.00885848	0.000163265	0.513441	0.000779216	0.00911982	0.00073726	0.0322697	0.0117289	0.000906672	0.00490421
Bt.12462.1.S1_at	LSR	-0.0637686	0.0700592	0.0479728	0.0614044	0.0685149	0.0527855	0.0855698	-0.0191647	0.0941528	0.0397111	0.0629411	0.170259	0.191996	0.00903091	0.054138	0.0725542	0.00878568	0.142613	0.120527	-0.0125857	0.0488187	0.0559291	0.0401998	0.0729841	-0.0317504	0.0815671	0.0271254	0.0503554	-0.146039	0.0242199	0.0459571	-0.0204348	-0.0114039	0.0337032	-0.0287309	0.014559	-0.0266217	0.0067549	-0.0324715	-0.138793	-0.162128	-0.205502	-0.0919061	-0.158322	-0.180592	0.00222299	-0.00872098	0.0295197	0.0649352	0.0350376	-0.0555001	-0.0745945	-0.0546495	-0.100986	-0.191578	-0.247697	-0.186338	-0.186059	-0.198033	-0.243533	-0.168036	-0.200717	0.0204888	0.0107972	0.798526	0.765936	0.872568	0.738148	0.689403	0.793426	0.565496	0.963878	0.504639	0.869395	0.727876	0.29471	0.209941	0.988313	0.862415	0.601812	0.982097	0.140753	0.248943	0.929688	0.785296	0.73348	0.843542	0.600142	0.913707	0.530047	0.915751	0.774538	0.164593	0.935738	0.822948	0.950303	0.975751	0.881788	0.901995	0.964594	0.912897	0.982469	0.835751	0.0464239	0.0147795	0.012119	0.269628	0.0178734	0.00525749	0.99665	0.983385	0.904321	0.66544	0.865887	0.719835	0.561875	0.628404	0.207274	0.00283327	5.84622e-05	0.00404711	0.00407573	0.00188926	8.38261e-05	0.0895669	0.0306553	0.950015	0.978781
Bt.12465.1.A1_at	RRM1	-0.236795	-0.0814642	-0.157041	-0.0608854	0.0213558	0.00375863	0.0208724	0.119161	0.00624651	-0.0429138	-0.0536687	0.305428	0.422353	0.133602	0.146516	0.129094	-0.107701	0.0476298	-0.0279466	-0.0116519	-0.0725372	0.00970399	-0.00789322	0.00922056	0.107509	-0.00540534	-0.0545657	-0.0653205	-0.16474	0.140687	0.257613	-0.140804	-0.00720174	0.00571266	-0.0864607	0.0868972	0.00621871	-0.0305396	0.0298989	0.0498572	0.0994984	0.0847552	0.0266561	-0.0261393	-0.044058	0.585032	0.788588	0.620921	0.569942	0.150335	0.168361	0.163259	0.0303458	0.00854311	0.0460986	0.0786259	-0.0344057	0.0204096	0.0167745	0.00961069	0.279604	0.366235	0.487319	0.423425	0.152211	0.789686	0.440348	0.818128	0.963502	0.995489	0.964698	0.569425	0.991707	0.89536	0.851763	0.0756985	0.00659052	0.595442	0.537799	0.358009	0.488873	0.854871	0.936985	0.954756	0.715853	0.984402	0.987953	0.985422	0.583354	0.992044	0.819547	0.759302	0.228347	0.339694	0.0239759	0.341278	0.989325	0.991532	0.604615	0.601739	0.990328	0.894176	0.897959	0.767801	0.370022	0.621092	0.914817	0.917005	0.810046	8.92602e-09	2.18978e-14	1.1064e-10	2.92114e-09	0.220885	0.148975	0.167374	0.896318	0.982255	0.796705	0.539391	0.87375	0.943915	0.957527	0.979745	0.0124715	0.000517489	1.9234e-06	4.26524e-05
Bt.12468.1.S1_at	AIMP2	-0.237019	-0.0709902	-0.138706	0.00615127	0.0676968	0.0295516	-0.105545	0.0126311	-0.00802821	0.0518763	-0.132547	0.0482261	0.164599	-0.0704491	0.0211516	0.262434	0.0254151	0.191444	0.123727	0.0268094	0.0329607	0.0945063	0.056361	-0.0787352	0.0394406	0.0187812	0.0786857	-0.105737	0.0195371	0.0677632	0.184136	0.0635534	-0.00689566	0.0847051	-0.100709	0.129443	0.121479	-0.0503613	0.0712648	0.131171	0.101161	-0.0262195	0.095371	0.0808943	0.168741	0.0954589	0.191784	0.000476091	0.105524	0.13631	0.200434	0.260185	-0.0565125	0.00356793	0.10162	0.206706	-0.0388507	0.103399	0.029018	0.301288	0.0472328	0.0271858	0.0709252	0.0843727	0.145086	0.828872	0.518788	0.99173	0.780164	0.940294	0.563811	0.98337	0.989065	0.856383	0.40818	0.920855	0.470201	0.84989	0.974801	0.011299	0.944503	0.0957516	0.381079	0.833392	0.917564	0.568226	0.806332	0.672097	0.912296	0.96417	0.671565	0.495327	0.965341	0.763511	0.147485	0.787194	0.98969	0.632751	0.501192	0.319353	0.366422	0.760274	0.591925	0.167667	0.349595	0.939128	0.394615	0.50921	0.0503397	0.598993	0.125985	0.999351	0.49835	0.281626	0.0615411	0.00855128	0.715613	0.993383	0.349014	0.0112436	0.844221	0.337944	0.901221	7.54994e-05	0.868011	0.944094	0.746639	0.666952
Bt.12469.1.S1_at	RPS21	-0.0722125	0.0163811	-0.037155	0.185728	0.143241	0.0595571	0.0778133	-0.108233	-0.0796218	-0.129647	-0.13598	-0.0203197	0.0631456	-0.121621	-0.0562323	0.109701	0.037489	0.126083	0.0725465	-0.0413866	0.144342	0.101854	0.0181705	0.0364266	-0.14962	-0.121008	-0.171033	-0.177367	-0.0390706	-0.0593903	0.024075	0.0788483	-0.0427728	0.0226161	-0.0931143	-0.0562337	-0.00194327	0.0358353	0.231844	0.308527	0.368355	0.174314	0.265706	0.273715	0.224911	0.05321	0.0555986	-0.120315	-0.109464	-0.0209018	-0.0726148	0.0352117	-0.149893	0.088603	0.24897	0.290541	0.282547	0.345327	0.403362	0.360891	0.0735297	-0.00754704	0.00130567	-0.053232	0.858878	0.982642	0.949596	0.261412	0.451859	0.856118	0.778687	0.69138	0.771222	0.518663	0.487841	0.980261	0.902545	0.710238	0.91507	0.559653	0.918288	0.466565	0.766211	0.731246	0.369822	0.605373	0.971568	0.922262	0.446997	0.496203	0.245838	0.221194	0.921133	0.846858	0.961356	0.759133	0.900001	0.961602	0.633909	0.83535	0.997722	0.888561	0.0133974	0.000441786	1.83776e-05	0.21148	0.00338816	0.0022894	0.017028	0.871344	0.86221	0.502273	0.56376	0.963631	0.751386	0.921321	0.174872	0.544189	0.0069364	0.00114635	0.00170688	7.49563e-05	2.54168e-06	3.24744e-05	0.78366	0.990695	0.998632	0.871222
Bt.12472.1.S1_at	GLUL	0.0765475	-0.32582	-0.2283	-0.177851	-0.175823	-0.0794963	-0.0614799	-0.176945	-0.0658561	-0.0589455	-0.156599	-0.260919	-0.586336	-0.0654609	-0.0829552	-0.232199	-0.155651	-0.558019	-0.460499	-0.0190435	-0.196894	-0.194867	-0.0985398	-0.0805234	-0.195989	-0.0848996	-0.077989	-0.175643	0.294291	0.0333723	-0.292045	0.0454846	-0.0199762	-0.0374705	-0.0715655	-0.449035	-0.546467	-0.314296	0.122709	0.313617	0.6079	0.439407	0.638264	0.525534	0.514014	-0.367033	-0.596668	-0.227617	-0.321594	-0.148113	-0.123215	-0.318167	-0.136445	0.298532	0.393114	0.66938	0.616352	0.70412	0.584479	0.670614	-0.106114	-0.0103315	-0.162156	-0.238639	0.933318	0.391257	0.626461	0.652269	0.658703	0.902784	0.935015	0.712389	0.927691	0.93889	0.714455	0.607772	0.0796261	0.952705	0.932497	0.4133	0.66654	0.00508559	0.0281588	0.964702	0.530257	0.536462	0.83957	0.883884	0.619604	0.87322	0.88939	0.601074	0.286292	0.971164	0.28893	0.955703	0.983245	0.963226	0.896877	0.0255731	0.00421764	0.0680311	0.66452	0.0684127	3.83071e-05	0.0319024	1.46808e-05	0.00047158	0.000666513	0.139644	0.00482707	0.431224	0.184261	0.67237	0.754601	0.164452	0.608991	0.0919325	0.0146478	5.38682e-06	3.35325e-05	1.63571e-06	8.70204e-05	5.44101e-06	0.836247	0.99269	0.677661	0.438769
Bt.12474.1.S1_at	GALE	0.0143124	-0.0369286	0.0260043	0.111685	0.127137	0.0176883	-0.295492	0.0148805	0.00648727	-0.187354	-0.10141	0.180322	0.167894	-0.104015	-0.0977452	0.0468381	0.0611504	0.00990945	0.0728424	0.289739	0.401424	0.416876	0.307427	-0.00575328	0.30462	0.296226	0.102385	0.188329	-0.0323432	0.147979	0.13555	-0.0743304	-0.178345	-0.172076	-0.0178383	-0.0256077	-0.0443239	0.0284802	0.24779	0.0609383	0.128376	0.0115002	0.167248	-0.0969436	0.209398	0.557602	0.510622	0.633693	0.487211	-0.0321507	0.0113209	-0.0703282	-0.0832048	0.120654	0.04325	0.423868	-0.00338035	0.160761	0.0904101	0.310808	0.377279	0.342729	0.737708	0.584956	0.991581	0.974634	0.983104	0.820344	0.778625	0.986577	0.278127	0.990392	0.99576	0.594788	0.846548	0.761695	0.786831	0.896475	0.906026	0.945674	0.918242	0.99212	0.892462	0.00320288	0.0520333	0.040737	0.180593	0.995845	0.284151	0.20462	0.815133	0.527877	0.970693	0.697906	0.736129	0.899556	0.56348	0.584822	0.983673	0.975297	0.947037	0.96226	0.163506	0.880486	0.61242	0.990448	0.441337	0.748604	0.274734	0.00597288	0.0137968	0.000587577	0.0125301	0.966534	0.990507	0.891971	0.805604	0.650257	0.930442	0.00445809	0.997038	0.472278	0.776396	0.057557	0.100604	0.15138	0.000130646	0.00353658
Bt.12475.1.S1_at	RNF167	-0.0544401	-0.00931682	0.0174289	0.0368769	-0.00282459	0.0517416	0.00459526	-0.025515	0.0377853	-0.00708043	0.00761612	0.018358	0.0196871	0.00213188	-0.0139672	0.0238407	-0.0305994	0.0145239	0.0412696	0.0143806	0.0512576	0.011556	0.0661223	0.0189759	-0.0111344	0.0521659	0.00730021	0.0219968	-0.0648675	-0.0465095	-0.0451804	-0.031882	-0.0297501	-0.0458493	-0.0521488	-0.107676	-0.084089	0.053221	0.0058436	-0.0194517	-0.073846	-0.0735442	-0.0560284	-0.062996	-0.0815471	0.0227739	0.0492845	0.0195112	0.0238822	0.00229124	-0.0983592	-0.101518	0.0163441	0.00866819	-0.0711933	-0.0784413	-0.0480292	-0.0938137	-0.0559156	-0.0891633	0.00441593	0.0295974	0.0173793	0.0378494	0.614635	0.973642	0.93599	0.710509	0.99172	0.519326	0.985532	0.867169	0.699799	0.975859	0.973603	0.940397	0.933725	0.995667	0.958266	0.829418	0.74536	0.92208	0.596354	0.784435	0.455564	0.945207	0.268955	0.882202	0.957647	0.442579	0.971371	0.850862	0.32867	0.560825	0.57816	0.754541	0.757716	0.53215	0.414026	0.0208536	0.0975355	0.2488	0.970615	0.817493	0.0658027	0.176002	0.215096	0.139786	0.0355097	0.856723	0.52407	0.877168	0.830185	0.99225	0.0402255	0.03242	0.86384	0.949014	0.0817114	0.0473556	0.32822	0.0123891	0.217403	0.0192269	0.985501	0.780897	0.906464	0.677512
Bt.12477.1.S1_a_at	TPM2	0.17872	0.0286947	0.0794052	0.203633	-0.0189563	-0.0534772	0.264768	0.0122655	-0.083637	-0.0925778	-0.00923094	-0.261865	-0.122857	0.401732	0.284023	-0.12575	0.05297	-0.0970555	-0.046345	-0.133183	0.0704501	-0.152139	-0.18666	0.131585	-0.120917	-0.21682	-0.225761	-0.142414	-0.035584	-0.297449	-0.158441	-0.180343	0.221389	0.10368	0.222539	0.0285105	0.0633934	0.0393848	-0.0213504	0.506477	0.653084	0.417936	0.390616	0.426133	0.479649	-0.769764	-0.90796	-1.13551	-1.62228	0.0438184	-0.000184202	-0.0160118	-0.164248	-0.00239407	0.559954	0.388317	0.405671	0.474253	0.518711	0.48888	-0.507899	-0.785103	-1.53724	-1.90631	0.753599	0.982642	0.931775	0.588591	0.986645	0.948934	0.410689	0.992756	0.898813	0.880747	0.994104	0.618792	0.885037	0.307116	0.55276	0.769622	0.941077	0.848639	0.951806	0.361724	0.908844	0.689661	0.578131	0.753973	0.828672	0.479698	0.451405	0.720536	0.969597	0.292995	0.698431	0.634466	0.466429	0.832068	0.433147	0.974036	0.917811	0.945663	0.976673	0.00111261	1.39195e-05	0.0516108	0.0184747	0.00822909	0.00228389	0.000208982	8.35929e-06	2.52969e-09	1.01966e-16	0.952985	0.999807	0.986985	0.506983	0.998037	0.000269421	0.0197863	0.0139886	0.00282562	0.00085696	0.00197113	0.0257413	0.000148805	5.84697e-14	1.28522e-19
Bt.12478.3.S1_a_at	RBCK1	-0.0224129	0.0499906	0.172565	0.00506237	-0.111015	-0.119343	-0.02293	-0.0910334	-0.0637242	-0.031198	-0.0339406	0.0436889	0.021716	0.00906661	0.0514875	0.0710572	0.0486442	0.121048	0.243622	0.0241694	0.0292318	-0.0868452	-0.0951739	0.00123945	-0.0668639	-0.0395548	-0.0070286	-0.00977117	-0.0538109	-0.010122	-0.0320949	-0.0535228	-0.0444562	-0.00203538	0.0388912	0.0736545	0.210156	0.0558104	0.020178	0.0466672	0.145546	0.102807	0.123672	0.143832	0.154076	0.17664	0.233441	0.0803988	0.160917	0.0613041	0.0236638	0.0375908	0.050748	0.131193	0.166011	0.168476	0.19384	0.187396	0.17503	0.188016	0.132951	0.211725	0.0713322	0.10943	0.957644	0.855438	0.188616	0.991242	0.358254	0.302659	0.941035	0.576822	0.705351	0.905013	0.892122	0.900319	0.964947	0.987694	0.864882	0.591134	0.772393	0.219206	0.00175644	0.789806	0.899456	0.460447	0.394176	0.997935	0.700137	0.837661	0.985651	0.978798	0.758875	0.979444	0.893753	0.760811	0.804036	0.996603	0.831444	0.545142	0.00618444	0.58958	0.917667	0.686164	0.0257481	0.314064	0.0739289	0.0278808	0.0163783	0.0550579	0.00588716	0.515685	0.0673785	0.652795	0.923166	0.840649	0.647563	0.054163	0.00864706	0.00756787	0.00157859	0.00238846	0.00504865	0.00231669	0.198643	0.0148425	0.625508	0.335875
Bt.1248.1.S1_at	GGA2	-0.0659291	0.0403046	0.0636602	0.0345162	-0.0502355	-0.0231874	-0.019031	-0.0647126	-0.13993	-0.036996	-0.110389	0.0436332	0.0484344	-0.00102143	0.0630373	0.0144455	-0.0514836	0.0547501	0.0781057	-0.0732578	-0.0387416	-0.123493	-0.0964452	-0.0922888	-0.13797	-0.213188	-0.110254	-0.183647	-0.142366	-0.0987324	-0.0939311	-0.0887084	-0.0897298	-0.0256711	-0.0911898	-0.151728	-0.126356	0.134869	0.294288	0.431237	0.579053	0.468183	0.499186	0.440752	0.492084	0.0706779	0.165615	0.110238	0.163267	-0.0252607	-0.192032	-0.190016	0.100352	0.344524	0.454424	0.598084	0.532895	0.639116	0.477748	0.602473	0.0270447	0.11718	0.111259	0.10023	0.791011	0.904715	0.802547	0.897377	0.813589	0.944433	0.958193	0.767953	0.226796	0.885347	0.398263	0.907909	0.891602	0.998845	0.827367	0.967262	0.769549	0.746236	0.563464	0.156794	0.854995	0.240258	0.420457	0.453488	0.262315	0.0126357	0.32188	0.0401705	0.187015	0.446758	0.481056	0.522878	0.473274	0.924145	0.432369	0.0946498	0.197934	0.0592953	1.55104e-06	1.84241e-12	7.44046e-20	5.48255e-10	1.04328e-15	6.453e-13	2.0709e-15	0.656826	0.100528	0.324159	0.0811721	0.921133	0.0217613	0.0236221	0.219108	1.81739e-08	1.81788e-13	1.07702e-20	2.77964e-17	8.94594e-23	1.32075e-14	7.52434e-21	0.925056	0.321663	0.360788	0.436516
Bt.12490.1.S1_at	ENSBTAG00000055240	-0.326916	0.0620935	-0.325355	-0.143824	-0.611608	-0.437011	0.381703	-0.312124	-1.18038	-0.590007	-0.684904	0.31101	0.146113	0.414211	0.0484129	0.0700853	-0.256831	0.132179	-0.255269	-0.251436	-0.395261	-0.863044	-0.688448	0.130266	-0.563561	-1.43182	-0.841443	-0.936341	0.130788	0.441798	0.276901	-0.00991775	0.404294	0.0384952	-0.692218	-1.23116	-1.22112	0.173618	0.543327	0.500263	1.51617	0.75488	0.0871145	0.63741	1.54001	0.343731	0.550332	0.218669	0.316247	-0.365302	-1.29326	-0.895762	0.317442	1.15493	0.937274	1.13447	1.067	1.2675	1.22742	2.22492	0.0327215	0.404219	-0.195542	0.267834	0.746675	0.978427	0.748599	0.905419	0.230031	0.471262	0.562235	0.730645	0.00352264	0.252786	0.156481	0.800715	0.939491	0.672447	0.985281	0.962295	0.718242	0.902398	0.720856	0.325392	0.470322	0.0246955	0.0978461	0.904896	0.314713	3.68049e-05	0.0298215	0.0126939	0.912994	0.433215	0.711211	0.99665	0.45513	0.98235	0.0781038	0.000272499	0.000310613	0.776623	0.0948213	0.135128	1.3722e-08	0.0500919	0.925508	0.0370355	8.11161e-09	0.599979	0.272692	0.782786	0.614742	0.4973	0.000118355	0.0131636	0.456401	2.24867e-05	0.000795256	3.14576e-05	0.000105595	2.77659e-06	5.60884e-06	5.83316e-16	0.986582	0.496679	0.835618	0.726961
Bt.12498.1.A1_at	COL6A3	-0.0121414	0.083768	0.0612154	0.191134	-0.0501467	-0.0916354	0.173181	0.232294	-0.18795	0.0491151	0.283113	-0.498802	-0.0249742	-0.0267584	0.0771642	-0.133554	-0.145696	-0.0497863	-0.0723389	0.20795	0.399083	0.157803	0.116314	0.381131	0.440244	0.0199995	0.257065	0.491063	0.662008	0.163206	0.637034	0.361391	0.334632	0.438555	-0.0016479	0.0246673	0.0207151	-0.0289476	-0.185128	3.46956e-05	0.499084	0.285781	0.0608101	0.260859	0.451102	-0.965522	-1.04204	-0.714859	-0.813504	0.0104935	-0.0591007	-0.0405003	-0.220081	-0.134981	0.0916701	0.325903	0.053487	0.248761	0.211744	0.167989	-0.46672	-1.01707	-0.6881	-0.890668	0.992234	0.904383	0.941035	0.525131	0.940873	0.84787	0.586676	0.472433	0.536601	0.942531	0.243112	0.0886088	0.984029	0.98223	0.924873	0.672544	0.62614	0.931169	0.876773	0.0291376	0.0289699	0.58047	0.736558	0.0401924	0.0392189	0.980334	0.23753	0.00449335	0.000172058	0.596037	0.00030319	0.0788533	0.0855331	0.0136307	0.998747	0.97342	0.978455	0.955825	0.298072	0.999942	0.000109738	0.149298	0.86261	0.085806	0.000570023	1.75036e-08	1.2042e-09	1.224e-05	5.21981e-07	0.990281	0.904687	0.946795	0.182088	0.527762	0.735032	0.0216198	0.888928	0.111531	0.205028	0.373434	0.0134853	2.89353e-09	8.52857e-05	2.0809e-07
Bt.12500.2.S1_a_at	LCP1	-0.369742	0.0111054	-0.0943686	-0.0376566	-0.180665	-0.381196	-0.0888699	-0.386936	-0.529646	-0.304127	-0.372791	0.313067	0.530993	-0.00199351	0.0760578	-0.0171738	-0.386915	-0.00606846	-0.111542	-0.16929	-0.206947	-0.349955	-0.550486	-0.25816	-0.556226	-0.698936	-0.473417	-0.542081	-0.480929	-0.167862	0.0500633	-0.362997	-0.36499	-0.286939	-0.00966551	0.0746292	-0.0757097	0.436548	0.702886	0.918142	1.40283	0.71411	0.74461	0.77486	1.08934	0.432965	0.720537	0.342913	0.437664	0.360076	0.0635239	0.0186589	0.474205	0.883551	1.29934	1.4917	1.10105	1.27426	1.07899	1.46213	0.119898	0.189544	0.344906	0.361607	0.151758	0.992287	0.869817	0.956402	0.512307	0.0470005	0.836617	0.0852292	0.00262142	0.146316	0.054672	0.334488	0.0395673	0.998834	0.917373	0.981937	0.020178	0.994531	0.721323	0.0666134	0.33944	0.0421566	0.000361295	0.184753	0.00226351	3.33841e-06	0.00284617	0.000462074	0.00482911	0.53102	0.928758	0.0498469	0.0320559	0.122295	0.99039	0.844707	0.841187	0.00029069	1.96914e-09	9.83485e-15	1.01348e-27	8.89818e-07	2.19575e-10	3.66357e-11	3.10913e-19	0.0132567	6.78758e-06	0.0489241	0.00692372	0.0261739	0.879722	0.979136	7.90785e-05	1.11815e-13	8.35819e-25	5.88817e-30	2.43835e-19	4.89544e-24	7.60016e-19	4.72806e-29	0.717317	0.447885	0.066787	0.0503833
Bt.12503.1.A1_at	CA13	0.0658286	0.111469	0.0803221	-0.182547	0.0201423	-0.00290235	0.320034	0.175423	0.271283	0.311557	0.328501	0.0683788	0.0353003	-0.0672335	-0.0426283	-0.0629366	0.00289207	0.0485322	0.0173855	-0.474359	-0.656906	-0.454216	-0.477261	-0.154324	-0.298935	-0.203075	-0.162802	-0.145857	-0.0216782	0.0467006	0.0136221	0.0349111	-0.0323224	-0.00771723	0.0192229	0.0333725	0.0250923	-0.171222	-0.250756	-0.319624	-0.272751	-0.214438	-0.359568	-0.397522	-0.501744	0.0504583	0.0347203	-0.0373436	-0.0338931	-0.0466057	-0.0780963	-0.0552298	0.0113258	-0.270899	-0.316722	-0.592785	-0.389861	-0.630851	-0.709079	-0.830245	-0.0179205	-0.00057996	0.0298899	0.00873527	0.939843	0.863144	0.918279	0.590538	0.983434	0.998145	0.198513	0.677155	0.315941	0.21571	0.182381	0.945302	0.977708	0.944433	0.970857	0.909555	0.997891	0.939572	0.984267	1.05382e-07	0.000182894	0.0164914	0.0106716	0.628124	0.272201	0.451147	0.596463	0.658069	0.981188	0.947875	0.989321	0.965816	0.966549	0.99393	0.981489	0.962847	0.974835	0.396802	0.13602	0.0364804	0.09222	0.388889	0.0152057	0.00568699	0.000268888	0.941543	0.965969	0.959014	0.96427	0.939754	0.865101	0.921728	0.987613	0.0982534	0.0400963	1.26838e-05	0.00754778	3.15418e-06	1.28754e-07	7.14637e-10	0.984925	0.999563	0.972223	0.99337
Bt.12504.1.S1_at	CLU	0.392802	-0.81957	-1.568	0.174631	0.0346327	-0.04887	-0.00262777	-0.0212497	-0.0182839	-0.0931261	0.344642	0.817495	0.547142	0.747282	0.780896	0.952207	1.34501	0.132637	-0.615793	0.276748	0.451379	0.31138	0.227878	0.27412	0.255498	0.258464	0.183621	0.62139	-0.369557	0.447938	0.177585	-0.395125	0.352156	0.385771	0.579715	-0.351991	-0.925043	-0.0446308	0.00308397	-0.0527677	-0.000185811	-0.0903747	-0.0866554	-0.108022	0.0634178	0.760338	0.663357	0.348648	1.00342	0.186913	0.467579	0.642957	-0.219262	-0.0315487	-0.00389765	0.00244196	-0.069125	-0.0683715	-0.0148963	-0.281224	-0.0571568	0.116215	-0.398633	0.222524	0.646163	0.151966	0.000838335	0.865393	0.98579	0.978568	0.999045	0.992805	0.993045	0.949031	0.606093	0.217641	0.505771	0.260299	0.229388	0.00800239	6.6559e-05	0.896851	0.138976	0.234592	0.351733	0.604265	0.755996	0.674595	0.76631	0.701963	0.82759	0.135142	0.537488	0.400955	0.851475	0.492687	0.529108	0.466098	0.15178	0.501916	0.00730712	0.970523	0.998569	0.962701	0.999855	0.940413	0.922778	0.890434	0.951649	0.0687258	0.13226	0.536449	0.00488523	0.810657	0.295989	0.0970331	0.6661	0.980795	0.998199	0.998811	0.945712	0.946549	0.991904	0.518978	0.972732	0.924038	0.485823	0.786319
Bt.12505.1.S1_at	SPTAN1	-0.0425222	-0.222909	-0.183314	0.192545	-0.0330238	-0.00917332	-0.0198822	0.0434245	-0.0318213	-0.0512363	-0.0573138	-0.0947627	-0.233106	0.171072	0.166187	0.266835	0.224313	0.0439265	0.0835217	0.0310492	0.223595	-0.00197456	0.0218759	0.011167	0.0744737	-0.000772123	-0.0201871	-0.0262646	0.0510748	-0.0436879	-0.182031	-0.0452882	0.125784	0.120899	-0.0381318	-0.0117857	0.0903021	0.101341	0.0167088	0.176645	0.250224	0.386433	0.278743	0.330272	0.253038	-0.0271954	0.0113997	0.0770841	0.156732	0.00439046	0.211123	0.273616	-0.0912049	0.0497326	0.185818	0.270106	0.343009	0.310564	0.381508	0.310352	0.0675673	0.244506	-0.0939878	-0.00945551	0.962572	0.522173	0.640302	0.484201	0.965157	0.992373	0.981471	0.95638	0.966946	0.933592	0.9213	0.892458	0.558162	0.710873	0.723683	0.176673	0.295872	0.938536	0.831285	0.901719	0.299697	0.99844	0.976713	0.989646	0.888395	0.999351	0.978781	0.970676	0.929577	0.944434	0.491357	0.94145	0.677596	0.696251	0.947328	0.988321	0.796037	0.661774	0.977378	0.291234	0.0814878	0.0193875	0.0443525	0.0117528	0.0768689	0.971575	0.990031	0.852913	0.553563	0.996278	0.312203	0.139045	0.715949	0.892059	0.258384	0.0547945	0.00892132	0.0210797	0.0027619	0.0213341	0.891263	0.27836	0.815369	0.991774
Bt.12506.1.S1_at	SERPINE2	0.0717767	-0.240957	-0.402554	-0.0123955	0.019127	-0.0959967	0.226254	-0.0580022	-0.0126935	0.0457668	0.0658028	-0.0807891	0.0303655	-0.326323	-0.309799	0.224834	0.29661	-0.0161235	-0.177721	-0.00606987	-0.0184654	0.0130571	-0.102067	0.220184	-0.064072	-0.0187634	0.0396969	0.059733	-0.0429812	-0.12377	-0.0126157	0.0964857	-0.229837	-0.213313	-0.377328	-0.896887	-1.04813	0.00389419	0.0203199	0.113347	0.376994	0.201509	0.121105	0.262759	0.369672	-0.186414	-0.138585	-0.282732	-0.279468	-0.449105	-0.65593	-0.645573	0.0162897	0.00119291	0.209344	0.150739	0.259511	0.133799	0.216992	0.303869	-0.105625	-0.168951	0.0435909	0.0303313	0.919775	0.476098	0.123165	0.989756	0.98263	0.82417	0.374568	0.934297	0.989545	0.944928	0.903929	0.917641	0.978989	0.308078	0.346164	0.301755	0.121564	0.98375	0.473367	0.989301	0.981113	0.987528	0.771008	0.319347	0.913002	0.980739	0.948046	0.902815	0.946815	0.717446	0.988927	0.81101	0.28799	0.342072	0.0237409	1.56563e-09	2.40313e-12	0.995898	0.971494	0.605066	0.00342248	0.360774	0.567363	0.065877	0.00426867	0.483614	0.663762	0.150656	0.157538	0.00482436	1.2504e-05	1.75829e-05	0.978418	0.998772	0.184745	0.419981	0.0737865	0.505354	0.16248	0.0271352	0.780628	0.549102	0.945584	0.967563
Bt.12508.1.S1_at	DCTPP1	-0.0963823	-0.00230352	0.0284687	0.0122429	-0.0341464	-0.0359871	0.000340225	0.0172865	0.00173225	0.00177356	-0.00444764	0.100204	0.124653	-0.0176402	-0.00697864	0.0781704	-0.018212	0.0758669	0.106639	-0.00492123	0.00732171	-0.0390676	-0.0409084	-0.00458101	0.0123653	-0.00318898	-0.00314768	-0.00936887	-0.0449759	0.0552278	0.0796771	-0.0331808	-0.0508211	-0.0401595	-0.0393567	0.035341	0.069547	-0.0501624	-0.0499224	-0.0554586	-0.033476	-0.0382905	-0.0495102	-0.0514167	-0.0886488	0.308007	0.361463	0.258065	0.252171	0.0570257	0.0376446	0.0410783	-0.0624053	-0.015776	-0.0194714	-0.0338162	-0.055577	-0.0512425	-0.0531903	-0.0842012	0.207803	0.23681	0.275705	0.25915	0.31611	0.995614	0.888555	0.957753	0.793395	0.774221	0.999175	0.941186	0.996003	0.995898	0.988267	0.362157	0.205454	0.952117	0.985421	0.244958	0.910068	0.266107	0.0700869	0.966258	0.975842	0.697987	0.675798	0.986209	0.959513	0.990849	0.990961	0.966623	0.659341	0.537258	0.273938	0.788648	0.553308	0.685103	0.675264	0.725311	0.30133	0.390432	0.395682	0.315391	0.652467	0.692712	0.401763	0.371484	0.0496716	5.2028e-09	9.04618e-12	2.25177e-07	4.30959e-07	0.447025	0.696854	0.653103	0.236817	0.895706	0.854177	0.649683	0.31998	0.379561	0.35015	0.0698231	0.000120141	8.66143e-06	1.81889e-07	9.76865e-07
Bt.12514.1.S1_at	PHB2	-0.165214	0.0582762	0.0960588	0.0378914	0.0327565	0.0234914	-0.0342477	0.00202377	-0.028479	-0.093192	-0.0457648	0.217319	0.152786	0.152233	0.0315574	0.131639	-0.0335745	0.189915	0.227698	-0.0654638	-0.0275725	-0.0327073	-0.0419724	-0.0997116	-0.0634401	-0.0939428	-0.158656	-0.111229	-0.0675118	0.149808	0.0852741	-0.106933	0.0452995	-0.0753759	-0.0509492	0.144006	0.215437	-0.0025041	0.0237815	-0.0310212	-0.0743832	-0.0633449	-0.0739294	-0.0749199	-0.108564	0.582865	0.679314	0.607921	0.52598	0.114264	0.0857294	0.119378	-0.0403954	-0.00897505	-0.0545127	-0.0401354	-0.0653687	-0.0454504	0.0182721	-0.0627991	0.365546	0.526528	0.455688	0.494423	0.497707	0.900397	0.778451	0.930082	0.944234	0.965252	0.940084	0.998229	0.954471	0.708157	0.906318	0.373327	0.610316	0.59636	0.964315	0.440487	0.93171	0.179164	0.082478	0.475474	0.949491	0.934709	0.903712	0.622459	0.85245	0.653888	0.30442	0.556321	0.814207	0.390922	0.728245	0.617342	0.8918	0.755171	0.860774	0.346746	0.0899335	0.996363	0.941643	0.911581	0.647532	0.804869	0.652101	0.642981	0.403063	5.58339e-07	4.85839e-09	2.90952e-08	1.78808e-06	0.512682	0.680614	0.482629	0.867972	0.98378	0.784542	0.868884	0.714609	0.840644	0.960379	0.732	0.00310543	6.94768e-06	0.000129149	2.70043e-05
Bt.12519.1.S1_at	FMO3	0.00615629	0.0195915	0.0450858	-0.487352	0.0609147	-0.156763	-0.0578193	-0.0418399	0.0968695	0.127089	0.0174954	0.0978772	0.0470497	-0.0016415	0.0247831	-0.0156061	-0.00944978	0.00398542	0.0294797	0.0724512	-0.4149	0.133366	-0.0843122	0.0146319	0.0306113	0.169321	0.19954	0.0899465	-0.0418796	0.0559976	0.00517009	-0.0127816	-0.0144231	0.0120015	0.0247973	0.0491539	0.0937362	-0.414952	-0.081024	-0.263308	-0.216566	-0.250103	-0.332544	-0.289266	-0.234224	0.0742514	0.087267	0.0400172	0.0572814	0.018641	0.0295624	0.0486504	0.0723992	-0.141939	-0.106545	-0.158747	-0.208263	-0.429413	-0.416354	-0.25172	-0.0236258	0.0402173	0.0416587	0.0324983	0.996337	0.985937	0.959755	0.0088905	0.914585	0.617868	0.921035	0.959192	0.82168	0.723347	0.984218	0.888445	0.96287	0.999025	0.982754	0.984395	0.991268	0.996817	0.9659	0.62868	0.0149184	0.650559	0.831283	0.985655	0.970512	0.506181	0.388992	0.812591	0.948597	0.919578	0.995969	0.988754	0.985958	0.988775	0.971564	0.92345	0.786065	0.000988232	0.765502	0.0642343	0.159844	0.204499	0.0122351	0.0356889	0.116053	0.874981	0.838407	0.947489	0.908863	0.980086	0.963825	0.924573	0.80584	0.462509	0.641238	0.380388	0.188658	0.000665154	0.00099387	0.0853819	0.976518	0.951447	0.948933	0.964166
Bt.12520.1.S1_at	SLCO1B3	-0.0167367	0.0164712	-0.0630769	-0.267237	0.0742171	-0.137616	0.00681914	0.0774537	0.15924	0.150836	0.238006	-0.0376135	0.00257186	0.0185555	-0.044982	0.0127024	-0.00403435	0.0291736	-0.0503746	0.0267312	-0.240506	0.100948	-0.110885	0.0335503	0.104185	0.185971	0.177567	0.264737	0.0427697	0.00515617	0.0453416	0.00511817	0.0236737	-0.0398638	0.0182444	0.0563553	-0.00883416	-0.103545	-0.175402	-0.230024	-0.393664	-0.200531	-0.366914	-0.355629	-0.422046	-0.0361804	-0.00501071	-0.0279208	0.00661135	0.0349812	0.0398841	0.0542428	0.163693	-0.249619	-0.0924079	-0.400483	-0.277985	-0.526153	-0.506465	-0.660053	0.00143311	-0.00758257	-0.0464763	0.0515934	0.987281	0.987499	0.925832	0.200967	0.86902	0.648531	0.994251	0.883667	0.565919	0.59698	0.281312	0.969887	0.998554	0.986838	0.959741	0.986801	0.996511	0.962613	0.915681	0.91357	0.201921	0.745814	0.705155	0.954573	0.786486	0.385778	0.419797	0.142648	0.940593	0.995634	0.934893	0.995667	0.972058	0.941327	0.978688	0.893369	0.990849	0.613503	0.250916	0.088493	0.000724464	0.307245	0.00193035	0.00271308	0.000249074	0.953538	0.995763	0.965084	0.993758	0.948843	0.937728	0.899503	0.304117	0.0593523	0.676685	0.000606389	0.0295861	3.45461e-06	7.88759e-06	4.67792e-09	0.998804	0.993003	0.932557	0.920649
Bt.12534.1.S1_at	KCNK17	0.0680915	-0.0952703	-0.0296507	0.0196024	0.0786687	0.0837806	0.135512	0.140615	-0.0102969	0.0727201	0.21961	-0.0311786	0.0243596	0.0169538	0.0499951	0.00376037	0.0718519	-0.0915099	-0.0258904	-0.0337439	-0.0141415	0.0449247	0.0500366	0.101768	0.106871	-0.0440408	0.0389761	0.185866	-0.00902841	-0.040207	0.0153311	-0.00323283	0.013721	0.0467623	0.0134045	-0.149814	-0.121846	0.0169484	0.040102	0.0735423	0.0578438	0.183219	0.050804	0.103437	0.197432	0.0145306	0.0454739	0.0556803	0.0787883	-0.054687	-0.0545438	-0.092195	-0.00265409	-0.0385667	-0.0102382	-0.0776686	0.0426046	0.0611009	0.0307172	-0.0221785	0.0457092	0.0211143	0.0387265	0.0287932	0.667054	0.460529	0.910946	0.936018	0.453306	0.405378	0.0912221	0.132405	0.974233	0.50604	0.00165891	0.917853	0.943737	0.965239	0.818149	0.991004	0.441679	0.264709	0.883409	0.515972	0.953964	0.718884	0.667671	0.194094	0.256427	0.727522	0.775379	0.00354691	0.976909	0.785344	0.952443	0.99288	0.955878	0.700905	0.954713	0.0192521	0.0756326	0.911799	0.656212	0.245832	0.421909	0.00290522	0.514665	0.0594977	3.16883e-05	0.956015	0.739558	0.611074	0.377714	0.596732	0.598275	0.232713	0.992062	0.678297	0.958902	0.212556	0.62605	0.38635	0.774123	0.867081	0.737718	0.923166	0.798616	0.874814
Bt.12551.1.S1_at	TSR1	-0.0720179	-0.0405855	-0.0258743	0.0071293	-0.00270564	-0.00972565	-0.0393241	-0.0330262	-0.0354004	-0.00311097	-0.0650015	0.0932765	0.102207	-0.0166991	-0.0438106	0.0688263	-0.00319154	0.0282408	0.0429521	0.00846176	0.0155911	0.00575612	-0.00126389	-0.0308623	-0.0245645	-0.0269386	0.00535079	-0.0565397	-0.00286876	0.0904078	0.0993378	0.00734651	-0.00935259	-0.0364641	-0.00915669	0.0389876	0.0622664	-0.00851361	0.00526178	-0.0039956	0.0316038	-0.0340895	-0.0112685	-0.0058935	0.0571091	0.152209	0.154497	0.172509	0.141489	0.0628612	0.0795731	0.0881407	-0.0156429	0.00796742	0.00573005	0.0709279	-0.00106324	0.0241319	-0.00278253	0.122111	0.0589321	0.0522901	0.189208	0.185299	0.33789	0.701112	0.854739	0.971444	0.990947	0.955733	0.611485	0.753451	0.669563	0.989574	0.265083	0.224722	0.164956	0.934773	0.699183	0.156951	0.987718	0.725459	0.48892	0.887389	0.89408	0.975249	0.995738	0.686167	0.825637	0.746009	0.977236	0.290578	0.990004	0.0573347	0.0307782	0.9685	0.951747	0.595533	0.950285	0.528567	0.195694	0.939375	0.969644	0.97838	0.531299	0.616259	0.906628	0.964356	0.124484	0.000273462	0.000213264	8.09051e-06	0.000347282	0.189548	0.067282	0.035735	0.844678	0.945652	0.965995	0.0398723	0.995502	0.688502	0.986083	6.90321e-05	0.304866	0.392437	3.71041e-06	5.92177e-06
Bt.12553.1.S1_at	HP	0.00569989	-0.932226	-0.874533	0.614015	0.384059	-0.802383	-0.46534	-0.904402	-1.12135	-0.837234	-0.92601	0.195701	-0.123943	-0.632749	-0.409475	-0.147611	-0.141911	-1.07984	-1.02214	0.948553	1.56257	1.33261	0.14617	0.483213	0.0441506	-0.172799	0.111318	0.0225426	-0.0441571	0.151544	-0.1681	0.285628	-0.347121	-0.123847	0.265949	-0.424968	-0.846613	0.293198	1.37272	1.27123	1.29842	1.12618	0.871255	1.14125	1.02979	0.235538	0.0486685	-0.540806	-0.408122	0.260249	0.507258	0.0279205	-0.320817	0.988665	2.07361	1.76376	2.03058	1.99261	1.97849	1.9558	0.0398367	0.172611	0.0919432	0.00135341	0.999351	0.68433	0.714294	0.774949	0.894027	0.656635	0.856005	0.656896	0.44922	0.633811	0.576547	0.974595	0.985162	0.848902	0.923764	0.969936	0.971484	0.399063	0.439048	0.070988	0.144312	0.246501	0.970408	0.819623	0.993924	0.962651	0.978868	0.996725	0.993187	0.971323	0.966964	0.928518	0.893599	0.976116	0.925114	0.843629	0.542043	0.879669	0.0864476	0.121832	0.111464	0.346238	0.37914	0.184897	0.255042	0.946696	0.992379	0.783676	0.862832	0.927501	0.791284	0.995599	0.862704	0.288901	0.00342407	0.0169616	0.00449788	0.00546071	0.00572901	0.00668216	0.994037	0.965837	0.984249	0.999759
Bt.12559.1.S1_at	ACLY	-0.129009	-0.0433257	-0.0531576	-0.0906044	-0.0779399	-0.0838128	0.133286	0.30962	-0.10733	0.159939	-0.152716	0.268373	0.224836	0.0981473	0.0538435	0.0560416	-0.0729674	0.0127159	0.00288398	-0.0852071	-0.175811	-0.163147	-0.16902	0.0480786	0.224413	-0.192537	0.0747317	-0.237923	-0.239993	0.0283806	-0.015157	-0.124281	-0.0261339	-0.0704377	0.00200045	0.23705	0.217334	-0.453721	-0.158375	-0.26315	-0.0425685	0.208942	-0.102212	0.0212101	-0.269384	0.339238	0.357506	0.187827	0.1774	0.131009	0.280375	0.270491	-0.363117	-0.0804347	-0.179338	-0.175854	-0.100678	0.00511761	-0.138729	-0.116668	0.0708649	0.13267	0.0896802	0.123556	0.866032	0.973438	0.964979	0.894452	0.916806	0.906276	0.804136	0.422806	0.862254	0.737277	0.757074	0.635288	0.722201	0.922326	0.967792	0.940883	0.911157	0.99095	0.99827	0.681719	0.643691	0.682069	0.664411	0.953142	0.58519	0.591758	0.908064	0.452834	0.490352	0.978542	0.989904	0.813178	0.979109	0.916349	0.998768	0.426483	0.48811	0.00763423	0.562479	0.202197	0.943712	0.520566	0.776523	0.978113	0.187682	0.238601	0.202863	0.608058	0.64013	0.760384	0.302955	0.329286	0.0476547	0.849632	0.481067	0.495647	0.783387	0.995847	0.640792	0.726708	0.923275	0.791542	0.889126	0.814373
Bt.12561.1.S1_at	RHOF	-0.269063	-0.0160328	-0.079845	0.0415887	0.0552262	0.166828	0.0928491	0.00813261	0.0847535	0.126806	0.103383	0.0157468	0.091549	0.033882	0.0562067	0.163155	-0.105908	0.147122	0.0833098	-0.0637354	-0.0221467	-0.00850923	0.103093	0.0291137	-0.0556028	0.0210181	0.0630703	0.0396471	-0.052663	-0.0369162	0.038886	-0.0154882	0.0183938	0.0407186	-0.200762	-0.128311	-0.0920517	0.102063	0.0948513	0.209625	0.100587	0.043586	0.115315	0.139638	0.12381	0.141265	0.220033	0.00284031	0.115123	0.0683007	-0.112279	-0.0122067	0.0604739	0.0396251	0.0427969	0.0077378	0.0354534	0.0305619	0.0128326	0.0204279	0.125519	0.128484	-0.0310417	0.0589158	0.0248114	0.975297	0.720292	0.863959	0.785123	0.121725	0.524738	0.987838	0.583722	0.299931	0.451452	0.97847	0.703806	0.935967	0.858279	0.0828555	0.356282	0.133593	0.52706	0.253249	0.940134	0.983019	0.377357	0.908757	0.795461	0.944642	0.687371	0.851469	0.786843	0.879197	0.868539	0.967388	0.954523	0.844931	0.0161441	0.192979	0.431224	0.208071	0.260081	0.00106213	0.217855	0.817619	0.134578	0.0500761	0.097001	0.195866	0.0173597	0.995287	0.297964	0.625032	0.28517	0.97277	0.580091	0.780878	0.751578	0.980106	0.817391	0.85605	0.961526	0.923805	0.277796	0.260427	0.908155	0.744812
Bt.12562.1.S1_at	CAPN5	-0.0307158	-0.0071225	-0.00618234	-0.0126956	-0.0342386	-0.090761	-0.027039	0.0185981	-0.0323408	1.49411e-05	0.028451	-0.126193	-0.176313	0.0297986	0.026135	0.0344584	0.00374258	0.0273359	0.028276	-0.0182768	-0.0309724	-0.0525154	-0.109038	-0.0453158	0.000321315	-0.0506175	-0.0182618	0.0101742	0.0623477	-0.0638454	-0.113965	-0.0261119	0.00368675	2.3169e-05	-0.00606416	0.112291	0.18145	0.0498744	-0.0349218	-0.120795	-0.155176	-0.0247897	-0.104781	-0.045075	-0.13925	-0.139169	-0.189819	-0.0975578	-0.073767	0.0246516	0.119414	0.187632	0.06257	-0.000683164	-0.0300339	-0.128137	-0.0433878	-0.0724397	-0.0450899	-0.167701	-0.0129762	-0.013506	-0.127356	-0.099902	0.908882	0.987321	0.989437	0.966888	0.851642	0.361856	0.897383	0.951874	0.864333	0.999955	0.889298	0.344051	0.121221	0.922559	0.936664	0.821614	0.991257	0.877053	0.870023	0.817327	0.850536	0.653152	0.162741	0.724828	0.999381	0.672292	0.934689	0.971657	0.591975	0.57597	0.171522	0.896434	0.99139	0.999928	0.98395	0.123476	0.00373578	0.538969	0.73145	0.0241786	0.00207826	0.889697	0.0634623	0.600738	0.00699055	0.0710155	0.00674683	0.237343	0.440865	0.889139	0.0930916	0.0025308	0.384841	0.99828	0.789066	0.015779	0.627462	0.276455	0.603398	0.000814522	0.963722	0.961583	0.110679	0.261178
Bt.12564.1.S1_at	DKC1	0.0119155	-0.0451834	0.0938652	0.0576307	0.0550172	-0.00857452	-0.0542251	-0.00965845	-0.0679827	-0.0389615	-0.106631	0.215441	0.105462	-0.00460837	-0.015325	0.115886	0.127802	0.070703	0.209752	0.0322722	0.089903	0.0872894	0.0236977	-0.0219529	0.0226138	-0.0357104	-0.00668923	-0.074359	0.0229083	0.23835	0.12837	0.051836	0.0472277	0.0365111	0.116881	0.248141	0.35627	0.095677	0.134993	0.105666	0.0487795	-0.0107839	0.096339	-0.00199036	0.100952	0.480789	0.532362	0.538485	0.545585	0.104966	0.293325	0.262405	0.0380463	0.079976	0.11424	0.103005	-0.00112541	0.164322	0.0369711	0.207584	0.265348	0.4269	0.543094	0.56091	0.986292	0.917551	0.735689	0.833013	0.845335	0.988239	0.848512	0.988244	0.781751	0.909808	0.563719	0.280705	0.728864	0.99576	0.982789	0.435346	0.363835	0.725093	0.0621387	0.77803	0.603953	0.620668	0.950673	0.955843	0.962337	0.907639	0.990035	0.70348	0.956926	0.0412971	0.404623	0.849595	0.856989	0.904459	0.40137	0.0143356	0.000154735	0.397181	0.157814	0.322965	0.775116	0.98166	0.393809	0.996709	0.357576	2.49612e-06	1.61582e-07	1.89631e-08	1.22948e-08	0.478557	0.00258577	0.00858983	0.851506	0.527726	0.269649	0.346377	0.998205	0.0644266	0.857303	0.0119819	0.0190849	3.46128e-05	9.16602e-08	3.27965e-08
Bt.12565.1.S1_at	SLC31A2	0.121897	-0.247635	0.0601347	0.0765588	0.047417	0.0738514	0.044974	0.0539216	0.0146317	0.0834526	-0.0390118	-0.268913	-0.422547	-0.102085	-0.076247	-0.0191597	0.102737	-0.266794	0.040975	-0.198327	-0.121768	-0.15091	-0.124476	-0.153353	-0.144405	-0.183695	-0.114874	-0.237339	0.107944	-0.160969	-0.314603	-0.102918	-0.205003	-0.179165	-0.023643	-0.279654	-0.232909	0.159109	0.213865	0.38266	0.632686	0.431122	0.555313	0.51851	0.565917	-0.305333	-0.443293	-0.0152925	-0.0470767	-0.14554	-0.0320198	-0.293043	0.0825502	0.166448	0.308808	0.587712	0.377201	0.540681	0.435057	0.604929	-0.03642	-0.0207455	0.0867922	0.0291703	0.752269	0.325666	0.919423	0.837915	0.923946	0.846416	0.929431	0.922548	0.984265	0.812531	0.943485	0.339328	0.0657327	0.834446	0.895599	0.975633	0.692272	0.0862115	0.928219	0.00642221	0.602963	0.463229	0.589644	0.453138	0.585812	0.319406	0.635785	0.146758	0.699312	0.460034	0.0478312	0.72098	0.241755	0.33847	0.966148	0.053953	0.13473	0.246074	0.0774984	0.000228293	3.97736e-10	0.000980793	4.19057e-08	2.91124e-07	2.12179e-08	0.0581917	0.00226262	0.981385	0.911545	0.460972	0.947783	0.0401127	0.683563	0.219423	0.00447529	7.03829e-09	0.000329217	1.07169e-07	2.31682e-05	2.76161e-09	0.945626	0.975182	0.78647	0.960497
Bt.12566.1.S1_at	IL17RA	-0.0209636	-0.157374	-0.0458274	0.117527	0.0546091	0.0863039	0.000352559	-0.0556529	-0.0588666	0.054831	-0.0114734	-0.0670525	-0.131219	-0.0776015	-0.0557238	0.0546579	0.0336943	-0.102717	0.00883051	-0.0570908	0.0604367	-0.00248173	0.0292131	-0.0567383	-0.112744	-0.115957	-0.00225986	-0.0685642	0.0751923	0.00813976	-0.0560263	0.0477928	-0.0298087	-0.00793106	-0.0260558	-0.0924219	-0.0364512	0.163629	0.12169	0.164272	0.0922346	0.0808962	0.160546	0.159283	0.115238	-0.0450037	-0.0778022	0.0623824	0.0820695	-0.00509227	0.0649526	0.00937614	0.0461013	0.0670811	0.0779684	0.0918821	0.136549	0.219413	0.104452	0.126712	0.0220488	0.0534163	0.139984	0.137793	0.952769	0.156129	0.841584	0.213011	0.709652	0.434548	0.999351	0.751553	0.67402	0.706543	0.972979	0.751217	0.350988	0.673008	0.806276	0.657194	0.841404	0.232522	0.977597	0.191222	0.602496	0.994843	0.873755	0.638853	0.267928	0.155129	0.995506	0.523851	0.50379	0.981067	0.675386	0.748703	0.869881	0.98038	0.888025	0.280062	0.808003	0.00197382	0.0335937	0.00185158	0.145394	0.384351	0.00256706	0.00270596	0.0474702	0.770692	0.478645	0.585063	0.398853	0.987885	0.533048	0.974953	0.620891	0.368978	0.257089	0.150498	0.014191	1.71772e-05	0.0845582	0.0259472	0.926126	0.699361	0.0891686	0.095874
Bt.12569.1.A1_at	ENSBTAG00000046264	-0.0341007	0.015369	0.0131569	-0.0139916	0.0101088	0.0333566	0.0139398	0.0134325	0.0330466	0.0178562	0.064318	-0.0690487	-0.0982521	-0.0238727	-0.0260588	-0.00313722	-0.0372379	0.0122318	0.0100197	0.0223465	0.00835488	0.0324552	0.055703	0.0362862	0.035779	0.0553931	0.0402027	0.0866645	0.0715651	0.00251634	-0.0266871	0.0112826	-0.0125901	-0.0147762	-0.0097828	0.0109091	0.0139357	-0.0254192	-0.0391625	-0.0272512	-0.0275034	-0.013437	-0.0198908	-0.0317559	-0.0187509	-0.0902615	-0.110485	0.0436334	0.0354423	0.0243179	-0.00445993	0.000778818	-0.0114276	-0.0492713	-0.0606078	-0.0414432	-0.0268695	-0.0529375	-0.0496121	-0.0830689	-0.0212128	-0.0122328	0.0675061	0.061501	0.635896	0.896962	0.919246	0.877915	0.926555	0.525428	0.878412	0.904774	0.533574	0.818868	0.0895121	0.223377	0.0452758	0.814938	0.786361	0.98264	0.373783	0.883331	0.914602	0.272082	0.935916	0.474179	0.107915	0.395071	0.50529	0.11061	0.318128	0.00409521	0.0377357	0.987648	0.634168	0.906936	0.878418	0.843049	0.912552	0.896318	0.847509	0.473413	0.168635	0.422809	0.416924	0.858041	0.629712	0.310126	0.660246	0.00507455	0.000360925	0.260935	0.413134	0.631236	0.972234	0.996444	0.847432	0.059104	0.0128815	0.137008	0.439134	0.0376089	0.0559062	0.000289516	0.745183	0.89408	0.0544074	0.0898935
Bt.1257.1.S1_at	ZNF197	0.0307374	0.0557641	0.00509359	0.0263305	0.00642159	0.0431117	-0.0170495	0.0079239	-0.00925849	0.0423908	-0.00749903	-0.00793737	-0.00325225	0.0257656	0.0132764	-0.0258982	0.00483922	0.0298659	-0.0208046	0.014884	0.0412145	0.0213056	0.0579957	-0.00216547	0.0228079	0.00562553	0.0572748	0.00738499	0.0106519	0.00271456	0.00739968	0.0107358	0.0365014	0.0240121	0.0455965	0.0264191	0.0242822	-0.0054159	-0.0326032	-0.019799	-0.113391	-0.0650912	-0.0882496	-0.0349317	-0.0894597	-0.0429658	-0.0692392	-0.0937073	-0.0966946	0.0148591	-0.029345	0.0191886	-0.0317464	-0.0390247	-0.0629107	-0.0963417	-0.0730151	-0.0789912	-0.0773224	-0.0819607	-0.0350284	-0.0659869	-0.119473	-0.109971	0.67194	0.277398	0.977694	0.647044	0.960564	0.315781	0.822154	0.954831	0.932377	0.328266	0.950673	0.965322	0.988426	0.77813	0.922748	0.596587	0.969146	0.506237	0.710872	0.537557	0.274469	0.700719	0.0740992	0.988438	0.733576	0.962003	0.0791639	0.943809	0.910094	0.985833	0.948227	0.908943	0.364637	0.640654	0.178535	0.561217	0.611929	0.948882	0.267778	0.610156	1.03654e-07	0.0296241	4.86321e-05	0.217408	3.55728e-05	0.288121	0.0365911	0.00102881	0.000659917	0.820575	0.492034	0.729713	0.290511	0.151842	0.00642991	8.2099e-06	0.00115064	0.000360812	0.000482108	0.000201494	0.438623	0.0500323	5.05463e-05	0.000219306
Bt.12570.1.S1_at	PSMD4	-0.168993	0.0265724	0.095756	-0.00984189	0.00255049	-0.0705941	-0.0722222	0.0566598	-0.0125336	0.0049783	0.00564156	0.0355358	0.119174	0.0221777	0.0268557	0.118221	-0.0507716	0.144794	0.213977	0.0451669	0.035325	0.0477174	-0.0254271	-0.0270553	0.101827	0.0326334	0.0501452	0.0508085	0.00873563	0.0442714	0.12791	-0.0288174	-0.00663971	-0.00196168	-0.033934	0.13172	0.150483	-0.00726468	0.0209202	-0.0504528	0.0217706	-0.0513087	-0.0546817	-0.0776136	-0.0298639	0.131695	0.159718	0.124478	0.0887009	0.135059	0.105147	0.0547274	0.00257721	0.0183697	0.0201413	0.0939928	-0.107969	-0.0421481	-0.0825919	-0.0355055	0.096159	0.0405445	0.1023	0.0618452	0.160472	0.940202	0.556673	0.97962	0.995728	0.616915	0.604408	0.774221	0.972599	0.990766	0.989584	0.92006	0.477765	0.958696	0.945577	0.191053	0.729378	0.0812877	0.00377005	0.415049	0.849676	0.755539	0.910257	0.901463	0.400399	0.867154	0.735287	0.72996	0.981302	0.802806	0.179048	0.901117	0.985501	0.996502	0.849667	0.107027	0.0530058	0.978357	0.903335	0.609402	0.896613	0.711651	0.563077	0.313642	0.829229	0.162551	0.0670682	0.16153	0.399464	0.0951113	0.244362	0.677247	0.993536	0.921571	0.908985	0.184651	0.107055	0.706599	0.272042	0.776446	0.383274	0.829343	0.337492	0.666196
Bt.12575.1.S1_at	RAB4B	-0.0205659	-0.00581559	0.0463177	0.0164999	-0.0369567	-0.0034974	0.0361471	0.00485293	-0.0272773	-0.0311729	0.0126093	0.066404	0.000796637	0.0185062	0.0115956	0.0439572	0.0233912	0.0381416	0.0902748	-0.00355741	0.0129425	-0.0405141	-0.00705481	0.0325897	0.00129552	-0.0308347	-0.0347303	0.00905192	-0.0145816	0.0518224	-0.0137849	0.0357893	0.0542955	0.0473848	-0.0284075	-0.019681	0.0138031	0.00934745	0.0133064	0.0676523	0.140115	0.071687	0.105845	0.057648	0.11858	0.0529143	0.0732041	0.00738176	0.0322868	-0.00784162	-0.0138654	-0.0325146	-0.00715243	0.0502631	0.0711496	0.103968	0.066834	0.133122	0.0888209	0.10597	-0.0134897	0.0724075	-0.0111244	0.0206912	0.912684	0.984267	0.683258	0.915252	0.694879	0.989314	0.704357	0.986144	0.811744	0.765518	0.943978	0.534846	0.998453	0.933931	0.966507	0.536898	0.82562	0.623069	0.0697522	0.972683	0.9316	0.588693	0.971463	0.705189	0.996699	0.7289	0.673907	0.959653	0.925288	0.466708	0.931013	0.689733	0.390916	0.487846	0.746766	0.859587	0.919598	0.939512	0.8955	0.0874999	2.58715e-05	0.171607	0.00238628	0.173058	0.000493134	0.452759	0.217709	0.969769	0.709913	0.965157	0.919053	0.686723	0.959459	0.270587	0.0688921	0.00304431	0.0967308	7.92845e-05	0.0147033	0.00249608	0.93369	0.225186	0.950358	0.870143
Bt.12576.3.S1_a_at	TYMS	-0.146706	0.00409502	-0.0359432	-0.135724	0.116224	-0.0545568	0.0892902	-0.0226535	-0.0524521	-0.187907	-0.152556	0.502884	0.21364	0.0212381	-0.388343	-0.0563338	-0.203039	-0.0522388	-0.092277	-0.105985	-0.241709	0.0102391	-0.160542	-0.016695	-0.128639	-0.158437	-0.293892	-0.258542	-0.14282	0.360064	0.0708199	-0.070036	-0.0487979	-0.458379	-0.12756	-0.11058	-0.181274	0.0501089	0.185485	0.210465	0.629525	0.400984	0.187233	0.0962825	0.249591	1.09451	1.12206	1.30922	0.924989	0.0191454	-0.114675	-0.145331	0.185832	0.0692611	0.265022	0.540234	0.423638	0.239685	0.284189	0.402147	0.591622	0.908419	1.28798	1.31333	0.801731	0.9979	0.975751	0.758163	0.811557	0.942337	0.876261	0.984383	0.945973	0.598739	0.708826	0.13624	0.693016	0.98816	0.286987	0.928878	0.482027	0.93685	0.846038	0.482793	0.35733	0.991904	0.630364	0.98599	0.790662	0.637531	0.216531	0.307581	0.719774	0.128537	0.907719	0.909894	0.943297	0.0221874	0.724384	0.78012	0.532975	0.913485	0.372832	0.277277	8.1596e-06	0.0456626	0.365878	0.755144	0.163582	8.30235e-09	3.44977e-09	4.64549e-13	2.58389e-07	0.982621	0.767162	0.662531	0.375007	0.857626	0.131188	0.000180966	0.00510447	0.193012	0.0958053	0.00866097	0.00350809	1.94733e-06	1.51343e-11	6.10847e-12
Bt.1258.1.S1_at	DHX8	-0.12139	-0.0430416	0.015285	0.0333382	0.0520681	0.155519	0.0702504	-0.0157259	0.126971	0.197144	0.106225	0.083971	0.0286873	0.0802726	-0.00212034	0.0994799	-0.0219104	0.0564383	0.114765	-0.144141	-0.110803	-0.092073	0.0113783	-0.0738907	-0.159867	-0.0171703	0.0530027	-0.0379165	-0.00843088	0.0755401	0.0202564	0.0132096	0.0934822	0.0110893	-0.124587	-0.118993	-0.0811934	-0.0274954	0.0832418	0.0399964	-0.10655	-0.184829	-0.0514252	-0.0434358	-0.130341	0.108223	0.107312	0.111895	0.0686604	-0.00319679	-0.0759512	-0.0964784	-0.0608336	0.0311737	-0.115523	-0.1768	-0.169104	-0.178396	-0.24058	-0.236566	0.0242519	0.0786248	0.0316229	0.0707808	0.57922	0.917633	0.980414	0.924186	0.847179	0.260999	0.751485	0.977591	0.411662	0.112923	0.535726	0.796621	0.961214	0.802176	0.998042	0.508914	0.952732	0.792614	0.40748	0.00465645	0.434696	0.560141	0.98019	0.684229	0.269732	0.966646	0.813214	0.890941	0.987123	0.701417	0.961181	0.977969	0.551697	0.980703	0.318858	0.352982	0.612023	0.902955	0.464843	0.823487	0.282623	0.0810563	0.737174	0.798088	0.148857	0.494052	0.499738	0.429343	0.718997	0.995219	0.648983	0.503898	0.661287	0.882997	0.228433	0.0292993	0.040513	0.0277232	0.00134202	0.00174658	0.949978	0.682735	0.925228	0.730714
Bt.12589.1.S1_at	LAMA3	-0.0951978	-0.0177196	-0.058973	-0.148681	-0.142598	-0.0517127	-0.0221397	0.0421899	0.0110261	0.076886	-0.117487	0.025906	0.0224917	-0.046884	-0.0859141	0.0333618	-0.061836	0.0156423	-0.0256112	-0.0824396	-0.231121	-0.225038	-0.134152	-0.104579	-0.0402497	-0.0714135	-0.00555359	-0.199927	-0.0624498	-0.0365438	-0.0399581	0.0240277	-0.0228563	-0.0618864	-0.122135	-0.118334	-0.135336	-0.11216	-0.150907	-0.286283	-0.411882	-0.153507	-0.195149	-0.0623275	-0.448331	0.0123817	0.0107096	-0.0346162	0.00365392	-0.0269371	-0.100614	-0.0763629	0.0365213	-0.00830941	-0.23457	-0.389742	-0.195697	-0.206175	-0.139214	-0.330844	-0.0135243	-0.0117821	0.0122678	0.089568	0.771155	0.980489	0.893667	0.407293	0.438404	0.880665	0.966782	0.927977	0.985926	0.774306	0.568645	0.972683	0.97703	0.933637	0.82759	0.929105	0.812314	0.975794	0.952486	0.285726	0.0656625	0.0756661	0.406079	0.576933	0.924368	0.763972	0.99269	0.132546	0.828292	0.925815	0.914756	0.960448	0.959781	0.812654	0.445547	0.467955	0.370627	0.357206	0.153829	0.000940109	7.47739e-07	0.284067	0.0417374	0.718875	6.62359e-08	0.982789	0.985649	0.925498	0.995597	0.945933	0.575392	0.720613	0.882114	0.984755	0.00988211	3.42619e-06	0.0423064	0.0293779	0.205439	0.000108984	0.981041	0.983742	0.982995	0.693501
Bt.12596.1.S1_at	NOL9	0.0935242	0.110515	0.0752423	0.043742	0.0586353	0.0468712	0.0032759	-0.0557519	0.0414105	0.0347177	-0.0320966	0.115949	0.141938	0.000237311	-0.0183423	0.157399	0.250924	0.267914	0.232642	0.0552071	0.0989492	0.113842	0.102078	0.058483	-0.000544823	0.0966176	0.0899248	0.0231105	0.0338954	0.149845	0.175834	0.076659	0.0768963	0.0583167	0.190641	0.388201	0.326975	0.0187	0.0623591	0.0285981	-0.00241867	-0.025995	0.0799189	0.0491905	0.0625655	0.205455	0.295995	0.188744	0.201164	0.0971168	0.277686	0.251732	-0.025042	0.00372382	-0.0182731	-0.00569456	0.029757	0.0385084	0.0144728	0.0946621	0.0895058	0.154057	0.188506	0.219506	0.497997	0.378269	0.632546	0.783762	0.658294	0.758244	0.99341	0.736656	0.802537	0.851073	0.868927	0.416943	0.268154	0.999624	0.962937	0.0232713	6.83337e-05	1.8544e-05	0.000256775	0.190664	0.235922	0.145736	0.214388	0.602213	0.998976	0.252047	0.303831	0.907874	0.847294	0.0500346	0.015427	0.466424	0.420239	0.603221	0.00248667	7.49229e-11	3.87614e-08	0.902833	0.394411	0.808329	0.992988	0.883719	0.215327	0.556286	0.390218	0.00336338	8.20774e-06	0.00453993	0.00216865	0.221209	3.52594e-06	3.05439e-05	0.847664	0.989034	0.906743	0.981489	0.798147	0.696024	0.935251	0.116344	0.352821	0.0421604	0.00841623	0.00149075
Bt.126.1.S2_at	KCNJ2	-0.106704	-0.036459	-0.055887	-0.0259268	0.0996796	0.0635605	0.14786	0.0396582	0.190851	0.114507	0.211173	0.0358851	0.0138342	-0.0447239	-0.0343938	0.0137254	-0.0929783	-0.0227336	-0.0421616	-0.0732766	-0.0992034	0.026403	-0.00971605	0.0745835	-0.0336184	0.117575	0.04123	0.137896	-0.0731632	-0.0372781	-0.059329	0.0187618	-0.0259622	-0.0156321	-0.179651	-0.228334	-0.243794	0.0365365	0.0342843	-0.0393751	-0.0850152	-0.0234968	-0.0135014	-0.0689728	-0.0432085	0.0298832	-0.000567543	-0.0499839	-0.0499457	-0.0729473	-0.191875	-0.187907	0.0624633	-0.0653953	-0.102936	-0.232875	-0.063155	-0.204353	-0.183479	-0.254381	-0.00600191	-0.0144017	-0.00526002	-0.0155519	0.449836	0.894498	0.791008	0.915157	0.352191	0.647412	0.096326	0.862349	0.0194416	0.249052	0.00782583	0.912037	0.977341	0.870066	0.914041	0.961533	0.324615	0.918431	0.78176	0.074005	0.278667	0.897035	0.975855	0.486991	0.879754	0.164032	0.790006	0.0817043	0.540808	0.838499	0.660769	0.944941	0.900041	0.953794	0.00926467	0.000508881	0.000178619	0.744242	0.7694	0.711323	0.214683	0.909987	0.946815	0.364222	0.667353	0.886644	0.998937	0.716466	0.716803	0.473624	0.00474598	0.00592756	0.442702	0.408632	0.104297	8.51178e-06	0.434747	0.000119521	0.000649334	1.06381e-06	0.987352	0.962293	0.989329	0.957794
Bt.12603.1.S1_at	ARHGAP29	-0.0182481	0.00702886	0.0301913	-0.0545292	0.187807	-0.063674	0.0366829	0.131003	0.136874	-0.0331471	-0.00899501	-0.12159	-0.195667	0.120176	0.0567867	-0.0867784	-0.105026	-0.0797496	-0.0565871	0.00818188	-0.0463473	0.195989	-0.0554921	0.0448648	0.139185	0.145056	-0.0249652	-0.000813125	0.114908	-0.00668192	-0.080759	0.0280717	0.148247	0.0848584	-0.00478718	-0.0869954	-0.106017	-0.0828944	0.0489632	-0.0551238	-0.0984097	0.133639	0.089628	0.0907602	-0.0787792	-0.366288	-0.574674	-0.42798	-0.538997	0.0134609	-0.0940243	-0.136208	-0.0283652	-0.138844	0.00855022	-0.135093	0.00263559	-0.0472457	0.123907	-0.0697842	-0.244698	-0.379007	-0.548155	-0.595784	0.979335	0.993036	0.960109	0.866268	0.223435	0.828048	0.927946	0.561122	0.452708	0.938421	0.988735	0.703071	0.412465	0.695421	0.907495	0.66816	0.559206	0.7087	0.831959	0.975238	0.87821	0.131533	0.837735	0.884607	0.46694	0.332929	0.95291	0.998941	0.542742	0.991343	0.729689	0.949031	0.318066	0.680443	0.993373	0.646762	0.528711	0.554518	0.803113	0.760691	0.437627	0.370703	0.504915	0.493929	0.585975	0.00161302	1.98889e-07	5.4711e-05	2.38359e-07	0.978208	0.603177	0.350411	0.917988	0.195055	0.983673	0.212205	0.995898	0.815389	0.271405	0.658315	0.0596036	0.00101752	7.54622e-07	6.79838e-08
Bt.12610.1.A1_at	CP	-0.00441636	0.00909131	-0.0171842	0.0121942	0.0235032	-0.0360925	-0.229903	-0.053583	-0.210512	-0.0608847	-0.153493	1.29843	0.870383	-0.225998	-0.348014	0.0240609	0.0196446	0.0331522	0.00687669	0.16071	0.172904	0.184213	0.124617	-0.0691935	0.107127	-0.0498025	0.0998252	0.00721656	-1.0591	0.239331	-0.188713	0.256546	0.0305487	-0.0914681	0.0290535	0.0204952	0.0232046	-0.046552	0.22754	0.00499125	-0.0511434	-0.170513	-0.11881	-0.0178025	-0.190885	1.24455	1.112	-0.382684	0.0470768	0.0334698	0.0114039	0.0403888	-0.0587463	0.204037	0.0410837	0.17876	-0.11693	0.0917028	0.0430822	-0.0373914	-0.0538791	0.241617	-0.156686	0.395091	0.998584	0.997041	0.993875	0.994719	0.98912	0.981471	0.722618	0.974448	0.759517	0.964307	0.855289	0.00359334	0.0832528	0.826719	0.655919	0.987165	0.989995	0.981114	0.996941	0.500588	0.792223	0.769852	0.877316	0.950532	0.922559	0.968798	0.913244	0.996808	0.000569074	0.683889	0.782016	0.649843	0.982799	0.924506	0.983002	0.988975	0.987145	0.96009	0.539982	0.997159	0.954293	0.786103	0.832251	0.988029	0.642906	3.37691e-05	0.000258138	0.34612	0.97129	0.980157	0.994288	0.975189	0.944661	0.609261	0.966785	0.679656	0.838002	0.889824	0.964402	0.970857	0.968125	0.679677	0.839931	0.365276
Bt.12614.1.A1_s_at	EIF3B	-0.123066	0.0128246	0.0415146	-0.0592407	0.0333003	-0.0363549	-0.115082	-0.067872	0.0322925	-0.096019	-0.0529945	0.0636977	0.130295	-0.0214092	-0.0715678	0.143298	0.0202317	0.156122	0.184812	0.00099063	-0.0582501	0.034291	-0.0353642	-0.114092	-0.0668814	0.0332831	-0.0950284	-0.0520038	-0.0334534	0.0302443	0.0968412	-0.0127341	-0.0341433	-0.0843018	-0.10825	-0.01277	0.0403273	-0.0628443	0.0633494	-0.0427556	-0.0908859	-0.0719662	-0.0310878	-0.093569	-0.0376449	0.190635	0.309105	0.290786	0.237234	0.0148163	-0.0255946	-0.00118727	-0.00360355	0.0300491	-0.00640073	0.0241964	-0.00409413	-0.0633803	0.00245	0.0153496	0.126937	0.17881	0.312195	0.308801	0.482929	0.981302	0.904028	0.766005	0.90672	0.892573	0.384657	0.759281	0.911068	0.51279	0.804345	0.839073	0.512575	0.967792	0.795856	0.158285	0.948883	0.110966	0.0446026	0.99706	0.7313	0.885028	0.879175	0.31578	0.732782	0.890276	0.448878	0.775437	0.899594	0.913898	0.476795	0.975375	0.886081	0.531721	0.32418	0.971649	0.841516	0.562071	0.558428	0.756699	0.301279	0.609531	0.855122	0.279267	0.801687	0.0542315	0.00041804	0.000439595	0.00587477	0.965392	0.922561	0.998119	0.991903	0.863579	0.984207	0.902833	0.990723	0.560676	0.994801	0.951758	0.281741	0.0775276	0.00036326	0.000424161
Bt.12615.1.S1_at	DDX27	-0.0139496	0.0465288	-0.0332053	-0.0815267	-0.0320814	-0.0739034	-0.0854569	-0.019806	-0.0475718	-0.0438045	-0.0593663	0.0111618	0.0196459	-0.066407	-0.0880891	0.0935382	0.0795886	0.140067	0.0603329	0.0426839	-0.0388428	0.0106024	-0.0312195	-0.0427731	0.0228779	-0.00488798	-0.00112064	-0.0166824	0.0440275	0.0551894	0.0636735	0.0675274	0.00112033	-0.0205618	0.0329977	0.0983028	0.0928318	-0.049719	0.041899	-0.057941	0.0698384	-0.0311853	-0.0319417	-0.0179732	0.0958893	0.183019	0.22215	0.213402	0.205937	0.0469473	0.051774	0.126037	0.0318077	0.0739804	0.0159623	0.155295	-0.0113793	0.0156301	0.0258313	0.155256	0.171857	0.202504	0.279809	0.294026	0.966785	0.788931	0.877472	0.360521	0.840265	0.430882	0.324804	0.937607	0.699451	0.734648	0.579746	0.978003	0.953067	0.67074	0.502358	0.187967	0.299937	0.0216653	0.500848	0.281081	0.742469	0.96516	0.818447	0.700713	0.911432	0.9867	0.997479	0.93254	0.715515	0.596538	0.505011	0.467039	0.997479	0.906541	0.787916	0.135273	0.168737	0.465557	0.580126	0.353276	0.219794	0.809351	0.721995	0.888704	0.0548501	0.00299102	0.000191992	0.000142091	0.000258715	0.632191	0.575213	0.0355623	0.725942	0.185912	0.908121	0.000474404	0.945751	0.911367	0.802239	0.000493134	0.00602192	0.000804245	1.59407e-06	4.19315e-07
Bt.12619.1.S1_at	BEND7	0.0229063	-0.0838905	-0.14044	0.120172	0.0311951	0.0656134	-0.0202523	-0.0693387	-0.0905072	0.104899	0.0107714	-0.306584	-0.273519	0.0865912	0.139437	0.0993897	0.122296	0.0154993	-0.0410498	0.20133	0.321501	0.232525	0.266943	0.181077	0.131991	0.110822	0.306228	0.212101	0.256362	-0.0502217	-0.0171572	0.000408492	0.0869997	0.139845	0.0319726	-0.110084	-0.129955	0.0260613	0.0750438	-0.129667	-0.319042	-0.241512	-0.0742614	-0.0502612	-0.265103	-0.407137	-0.506379	-0.171996	-0.153377	0.0090663	-0.0261931	0.0104841	-0.0941104	0.0438486	-0.195281	-0.29879	-0.172173	0.0162458	-0.15516	-0.275874	-0.100554	-0.23286	-0.258587	-0.292814	0.975769	0.834187	0.625552	0.598727	0.951266	0.84489	0.973217	0.860029	0.740733	0.672064	0.987426	0.162663	0.236805	0.84489	0.668151	0.645925	0.521222	0.978	0.91268	0.00124766	0.00984899	0.0926162	0.0424343	0.241544	0.56468	0.584621	0.015163	0.139899	0.0776665	0.89149	0.976915	0.999551	0.713096	0.429182	0.937199	0.56447	0.453032	0.937042	0.666631	0.302815	0.000571224	0.0645266	0.671952	0.822505	0.00580969	0.00137406	3.94488e-05	0.278838	0.363249	0.987885	0.953286	0.985501	0.537768	0.859323	0.0651594	0.00152268	0.123284	0.968403	0.182031	0.00408935	0.672884	0.121778	0.0737339	0.0342611
Bt.1262.1.S1_at	FUNDC2	-0.156453	0.0565002	0.0196253	-0.0227794	-0.00542547	-0.101543	0.0160803	-0.000233135	-0.112359	-0.0948743	-0.0221181	0.197653	0.216171	-0.00256783	0.00883122	0.0167406	-0.139713	0.0732408	0.0363659	-0.124636	-0.147415	-0.130061	-0.226178	-0.108555	-0.124869	-0.236995	-0.21951	-0.146754	-0.170798	0.0268548	0.0453728	-0.12407	-0.126638	-0.115239	-0.108995	0.0479165	0.0272335	-0.0217507	0.0524903	0.0673141	0.2318	0.128425	0.0600439	0.0574079	0.248327	0.261496	0.263101	0.0898772	0.0421415	0.047458	-0.00858372	0.00760824	0.00102872	0.0579157	0.168857	0.21572	0.128659	0.172403	0.152282	0.270445	0.0638428	0.0469303	0.0924451	0.0333102	0.259805	0.825816	0.965348	0.94245	0.990688	0.426577	0.965103	0.999625	0.354487	0.47486	0.944941	0.170991	0.119407	0.997097	0.988215	0.957013	0.134429	0.57705	0.859202	0.00249015	0.107324	0.177539	0.00464445	0.303345	0.303755	0.00273343	0.00637808	0.109535	0.0700346	0.920672	0.81747	0.251186	0.19577	0.25938	0.270395	0.766446	0.905134	0.907937	0.63031	0.470863	0.0001009	0.166182	0.550049	0.576067	2.68685e-05	0.00172292	0.00158806	0.442925	0.822645	0.769892	0.981049	0.98342	0.997803	0.57528	0.00782986	0.000366178	0.0634734	0.00652607	0.0196737	4.87183e-06	0.687004	0.807773	0.46469	0.889093
Bt.12628.1.S1_at	ZNF395	-0.0483868	0.00581592	-0.0833593	0.0171094	0.226848	0.0821773	0.134202	0.0737646	0.0919895	0.0208435	0.058211	-0.0441269	-0.133979	0.0618665	0.0471908	0.156806	0.10842	0.162622	0.0734471	-0.103967	-0.0868577	0.122881	-0.0217898	0.0302347	-0.0302025	-0.0119776	-0.0831236	-0.0457561	-0.042536	-0.0866629	-0.176515	0.00404316	0.0659097	0.0512339	-0.297549	-0.496224	-0.497073	0.146116	0.106471	-0.102772	-0.236845	0.0139977	-0.0479914	-0.0729244	-0.297052	-0.313048	-0.425318	-0.375896	-0.409923	-0.249162	-0.50204	-0.413713	0.129006	-0.120378	-0.184949	-0.371047	-0.0597669	-0.139981	-0.0937679	-0.355263	-0.268921	-0.291339	-0.437762	-0.457114	0.927601	0.99493	0.829527	0.977584	0.148164	0.768204	0.513937	0.839915	0.724136	0.971283	0.867371	0.946224	0.690217	0.905288	0.937839	0.326418	0.583174	0.299634	0.771263	0.162638	0.702865	0.503661	0.964891	0.943891	0.954297	0.983233	0.722435	0.893211	0.913442	0.730158	0.283688	0.995624	0.808909	0.872157	0.0112305	4.23508e-06	4.06961e-06	0.203599	0.433277	0.456154	0.0136975	0.979222	0.830122	0.667671	0.00113289	0.0173292	0.000535638	0.00135097	0.000389161	0.0441793	3.20881e-06	0.00016747	0.295729	0.346164	0.077203	3.00932e-05	0.759923	0.236981	0.522719	7.31585e-05	0.0516902	0.0301387	0.000348744	0.000169041
Bt.12631.1.S1_at	SBDS	0.249012	0.141544	0.189224	-0.227462	0.0525397	-0.0842049	-0.0751462	0.0588387	0.00025936	-0.0993803	-0.0609	-0.0125763	0.0651338	-0.0555621	-0.0707918	-0.213753	0.0352587	-0.0722094	-0.0245297	0.0205579	-0.206904	0.0730975	-0.0636471	-0.0545883	0.0793966	0.0208172	-0.0788224	-0.0403421	0.029592	0.0170157	0.0947258	0.0662181	0.010656	-0.00457373	0.157523	0.151801	0.0788491	-0.161948	-0.00876534	-0.090004	-0.0419066	0.013675	-0.0849524	-0.0960951	-0.0162654	-0.176523	-0.224181	-0.254172	-0.271812	-0.0914888	0.0102574	-0.110375	0.0655137	-0.061305	-0.00579907	0.0332396	-0.0451637	-0.0852117	0.00328515	0.0446346	-0.163947	-0.289314	-0.19861	-0.201021	0.117805	0.505015	0.294812	0.0677826	0.854146	0.688192	0.739693	0.855045	0.999625	0.599348	0.814505	0.986886	0.872827	0.896613	0.848433	0.0526241	0.907914	0.711485	0.94728	0.890864	0.0644264	0.706656	0.7644	0.816395	0.732917	0.958379	0.670433	0.886836	0.936564	0.971156	0.601888	0.772885	0.982431	0.99334	0.182292	0.206393	0.649562	0.0639795	0.981364	0.433967	0.821381	0.975532	0.477447	0.386046	0.958458	0.173914	0.0574082	0.015496	0.00841783	0.563439	0.982322	0.436189	0.642185	0.676564	0.988722	0.877812	0.800679	0.478175	0.994037	0.804498	0.222812	0.00804441	0.108099	0.101731
Bt.12633.1.S1_at	ITGB7	-0.087315	-0.401826	-0.408712	0.0164315	-0.00845599	0.0196424	0.261261	0.0561134	-0.1375	0.0317128	0.195975	-0.166229	-0.144249	0.0989395	0.0457346	0.277813	0.190498	-0.124013	-0.1309	-0.119619	-0.103188	-0.128075	-0.099977	0.141641	-0.0635059	-0.257119	-0.0879066	0.0763552	0.187947	0.0217177	0.0436976	0.0522333	0.151173	0.0979678	-0.0725234	-0.731035	-0.861501	0.257188	0.0791041	0.0102339	0.197641	0.0717986	-0.0324207	-0.0775989	0.17745	-0.0965346	-0.107327	-0.10447	-1.82252e-05	0.0147916	-0.329209	-0.452789	0.240757	0.0875601	-0.0094085	-0.0636195	0.0156852	0.105079	-0.109312	-0.0185247	0.0696946	0.0369223	-0.203409	-0.0457528	0.880745	0.0958814	0.0882449	0.984402	0.992736	0.980739	0.229406	0.931727	0.661529	0.964783	0.43906	0.715868	0.772768	0.870306	0.959994	0.126267	0.382315	0.65969	0.630568	0.248217	0.745572	0.643138	0.7578	0.586752	0.906305	0.171841	0.8027	0.843401	0.43906	0.977236	0.940171	0.921844	0.546183	0.765473	0.846159	1.96892e-07	8.53538e-10	0.054116	0.75426	0.986672	0.182905	0.850644	0.939906	0.7602	0.255519	0.791894	0.75383	0.74133	0.999979	0.983578	0.0418229	0.00229479	0.0812861	0.712993	0.988021	0.827616	0.977931	0.620507	0.596075	0.973035	0.877074	0.953538	0.380595	0.936226
Bt.12634.1.A1_at	LURAP1L	-0.0434181	-0.0198094	-0.0249033	0.0131777	-0.140936	0.0819518	-0.0497208	-0.0405153	0.0242144	-0.0753664	-0.0790124	0.0255067	0.00958154	-0.0312963	-0.0070739	0.0633157	0.0198977	0.0435063	0.0384124	0.0276251	0.0408028	-0.113311	0.109577	-0.0220958	-0.0128902	0.0518395	-0.0477414	-0.0513873	-0.067278	-0.0417713	-0.0576965	0.0223011	-0.00899519	0.0152272	-0.0924997	-0.129072	-0.11913	-0.10205	-0.143901	-0.0116688	-0.048037	-0.122721	-0.135174	-0.106831	-0.0497038	0.0171252	-0.0140806	-0.0972018	-0.104385	-0.0490816	-0.109262	-0.0942263	-0.115228	-0.00296471	-0.0936206	0.0016838	-0.0822058	-0.159388	-0.0314643	0.0293086	-0.00838146	-0.0236622	-0.0659055	-0.0973115	0.893125	0.966937	0.954231	0.974887	0.222224	0.597655	0.816252	0.890636	0.940793	0.644829	0.62015	0.95897	0.988029	0.942492	0.991146	0.681355	0.948294	0.824628	0.856508	0.760026	0.842756	0.302087	0.326825	0.939832	0.97662	0.767843	0.796459	0.77123	0.683032	0.851408	0.749465	0.944425	0.981879	0.964874	0.422334	0.184527	0.238046	0.203327	0.0403028	0.965795	0.696765	0.223555	0.0594898	0.173181	0.68039	0.96191	0.970961	0.417212	0.365014	0.773303	0.299752	0.408719	0.133699	0.993336	0.265406	0.996585	0.363169	0.0196555	0.846998	0.863911	0.984416	0.938979	0.692394	0.458137
Bt.12636.1.A1_at	SLAMF8	-0.0260432	0.0567805	0.0737833	0.115798	-0.0394143	-0.0169063	0.00578785	0.031793	0.00388522	0.00707294	0.0162312	0.112885	-0.00550701	0.0545424	-0.0345157	-0.0450121	-0.0710553	0.0117684	0.0287713	-0.00889083	0.106907	-0.0483052	-0.0257971	-0.00310298	0.0229022	-0.0050056	-0.00181789	0.00734036	-0.0426417	0.070243	-0.0481487	-0.0148487	0.0396936	-0.0493644	0.215344	-0.0908398	-0.0947818	0.20554	0.0201806	-0.00732271	0.0280563	0.0191369	-0.00270843	0.0197967	0.0299626	0.104677	0.00220957	0.0656651	0.0856488	0.241388	-0.14762	-0.168565	0.0897416	0.0595949	0.00958356	0.0222684	-0.0126561	-0.00659365	0.0127238	0.0137314	-0.00820726	0.00771658	0.0111227	0.120165	0.900843	0.658113	0.500039	0.0740751	0.7348	0.9303	0.983385	0.844707	0.989881	0.979047	0.934999	0.265035	0.989355	0.712851	0.86201	0.616387	0.303752	0.952801	0.809942	0.917551	0.0649501	0.575592	0.841403	0.990985	0.894909	0.984218	0.995114	0.975421	0.679626	0.357461	0.612274	0.939474	0.684726	0.562412	5.65872e-06	0.119372	0.0982824	8.1592e-08	0.84195	0.965938	0.730153	0.895944	0.990004	0.845821	0.700887	0.0988578	0.99431	0.365319	0.177948	3.05737e-07	0.00320571	0.000558257	0.0441737	0.259009	0.950351	0.815065	0.924686	0.970805	0.923771	0.914481	0.973739	0.975688	0.960183	0.0462529
Bt.12638.1.S1_at	PML	-0.0257232	-0.0931536	0.226298	0.0258632	-0.0885533	-0.0707648	-0.0549406	-0.0780579	0.0605946	0.193591	0.0789189	0.079334	0.081881	0.0721134	0.225546	0.108753	0.08303	0.0155996	0.335052	0.0630267	0.0888899	-0.0255266	-0.00773806	0.00808618	-0.0150312	0.123621	0.256617	0.141946	-0.0977497	-0.0184157	-0.0158687	-0.0928093	-0.0206959	0.132737	-0.0203425	-0.15685	0.167386	0.0719545	-0.06194	-0.0650072	-0.0810622	-0.0308427	0.0585302	0.196189	0.0269549	0.0216148	0.0776519	-0.113833	0.0846442	0.00538076	-0.0636961	-0.0589128	0.0460913	0.0266134	0.00575763	-0.0261217	0.0472152	-0.00206442	0.00259806	-0.051964	-0.0577192	-0.00422909	-0.185946	-0.140902	0.971574	0.800544	0.294306	0.962176	0.746419	0.822032	0.881613	0.828472	0.862088	0.259311	0.788281	0.869185	0.862246	0.882401	0.35013	0.59007	0.728583	0.977592	0.00590216	0.524878	0.698952	0.956779	0.990162	0.989884	0.981903	0.509392	0.0516558	0.412012	0.683262	0.974652	0.97874	0.707658	0.968057	0.460598	0.966974	0.308897	0.261871	0.682261	0.74992	0.72836	0.619018	0.940448	0.771227	0.0588019	0.932856	0.9686	0.778775	0.564876	0.722157	0.993061	0.811183	0.833746	0.845892	0.934891	0.990766	0.936548	0.839891	0.997144	0.996364	0.812591	0.863171	0.995506	0.259036	0.460883
Bt.12640.1.S1_at	ACSS2	-0.115367	-0.313005	-0.454902	-0.352468	-0.273189	-0.073755	0.256625	1.04162	0.82967	0.970542	0.665874	-0.101016	-0.139029	-0.0930935	0.119663	0.0255007	-0.0898664	-0.287505	-0.429401	-0.251268	-0.603736	-0.524457	-0.325023	0.0053565	0.790355	0.578402	0.719273	0.414606	0.103515	0.00249932	-0.0355145	0.00241056	-0.0906829	0.122074	-0.100625	-0.216291	-0.250037	-0.684963	-0.612722	-0.99112	-0.730514	-0.136834	-0.559873	-0.511952	-0.831237	-0.0151225	0.00519649	-0.0284887	0.0560113	0.0147419	0.0967146	0.204865	-0.332495	-0.339533	-0.917365	-0.987138	-1.17846	-1.38954	-1.48249	-1.49711	0.0858931	0.144226	0.0646047	-0.0636519	0.960292	0.81505	0.665709	0.69167	0.794172	0.971578	0.813589	0.0808283	0.134749	0.0617624	0.277333	0.971298	0.95499	0.973251	0.962241	0.99087	0.956685	0.735411	0.517212	0.438422	0.272989	0.376055	0.680421	0.998398	0.185816	0.303696	0.156268	0.541551	0.951817	0.999227	0.987612	0.999262	0.956366	0.932155	0.946291	0.821771	0.774697	0.0619727	0.110609	0.00266236	0.0417488	0.915025	0.160525	0.215673	0.0159087	0.995404	0.998497	0.989888	0.977217	0.994879	0.949293	0.837111	0.529839	0.515232	0.00659201	0.00299745	0.000264367	1.14226e-05	2.3946e-06	2.0393e-06	0.962931	0.920069	0.974875	0.975297
Bt.12641.1.S1_at	PLVAP	-0.0854036	-0.00104643	-0.0909205	-0.360773	0.0349616	0.0603452	0.374891	-0.253558	-0.0258535	-0.111784	-0.0403427	-1.05344	-1.50581	-0.243722	-0.311197	0.0957174	0.0103138	0.094671	0.00479687	-0.110292	-0.471065	-0.0753303	-0.0499467	0.2646	-0.36385	-0.136145	-0.222076	-0.150635	0.832005	-0.221437	-0.673802	0.50691	0.263188	0.195713	-0.0500609	-0.0130094	-0.0219507	-0.259218	0.0345904	0.816652	1.52827	1.38527	1.6611	1.42976	1.62558	-1.05953	-1.1241	-0.321924	-0.272248	0.0353427	-0.0119629	0.0689699	0.101555	-0.000371268	0.756307	1.15338	1.63883	1.68695	1.54155	1.66592	-0.00608619	0.381709	-0.0782023	0.0389498	0.939224	0.999532	0.933102	0.29213	0.976718	0.950855	0.263709	0.615401	0.983494	0.872603	0.972089	0.00269866	6.33337e-06	0.715672	0.587176	0.882694	0.99358	0.884857	0.997313	0.591687	0.0723902	0.919528	0.956447	0.444136	0.313357	0.79369	0.561537	0.758094	0.000634783	0.599539	0.00777683	0.0681061	0.448052	0.636108	0.953924	0.991249	0.983897	0.277898	0.963582	2.32768e-06	7.64224e-18	9.3021e-11	3.3934e-20	4.21283e-16	1.29329e-19	7.12523e-06	1.71974e-06	0.301089	0.424475	0.971604	0.992035	0.925326	0.811315	0.999665	1.51968e-05	3.0575e-11	1.21622e-19	1.51142e-20	5.58722e-18	3.90904e-20	0.996802	0.22144	0.922602	0.971703
Bt.12649.1.S1_at	BPNT2	0.0978475	-0.0688572	0.118646	0.0254347	0.00401445	-0.0909739	-0.205978	0.00976822	-0.0845016	-0.059437	-0.208464	0.0580403	-0.0180739	-0.0818538	-0.0657664	-0.00475788	0.0930897	-0.0736151	0.113888	0.129095	0.154529	0.133109	0.0381209	-0.0768836	0.138863	0.0445932	0.0696578	-0.0793691	0.172005	0.230045	0.153931	0.0437417	-0.038112	-0.0220247	0.0569672	0.0295166	0.0436223	-0.0885344	0.0269849	0.00956605	-0.0544847	-0.062156	-0.0436825	-0.019732	-0.134167	0.250352	0.170203	0.384255	0.257238	-0.0408803	0.0983737	-0.0750237	-0.113969	0.0229705	0.10054	0.151494	-0.0719242	0.0408191	0.0397049	0.0742974	0.192312	0.188277	0.466108	0.323005	0.789642	0.880492	0.714716	0.963903	0.996003	0.740765	0.228617	0.990231	0.770466	0.869154	0.221166	0.92197	0.983717	0.859932	0.9008	0.994457	0.683889	0.781396	0.572292	0.0701272	0.361986	0.469788	0.923576	0.767159	0.537633	0.902291	0.800685	0.754886	0.328598	0.13232	0.40733	0.913979	0.923791	0.96593	0.846804	0.945007	0.899434	0.576933	0.934721	0.983388	0.800694	0.825854	0.861043	0.958481	0.284688	0.0905385	0.334955	0.00152821	0.0572623	0.909146	0.635331	0.760957	0.409932	0.94904	0.496973	0.20364	0.694002	0.876071	0.880801	0.678243	0.247114	0.261405	0.000209738	0.0172905
Bt.12651.1.A1_at	GLMN	0.0008517	0.03774	0.0226776	0.0471306	-0.0390526	-0.00473134	-0.0600462	0.0690999	-0.0432911	0.0229018	-0.0248893	0.159067	0.310438	0.0462753	0.152567	0.032206	0.0330577	0.069946	0.0548835	0.100576	0.147707	0.0615237	0.095845	0.0405301	0.169676	0.0572853	0.123478	0.075687	-0.143207	0.0158602	0.167231	-0.0351865	0.0110888	0.11738	0.00589436	0.247624	0.208624	0.0197799	0.024684	0.0706236	0.0616805	0.151889	0.0618456	0.164338	0.106854	0.091637	0.1578	-0.0434127	0.0272295	0.00504266	0.209884	0.185947	-0.0273508	0.0637367	0.0753549	0.121727	0.0827888	0.105137	0.141437	0.131743	-0.0674303	-0.152637	-0.089688	-0.125337	0.998924	0.907004	0.956815	0.817521	0.865227	0.99182	0.73039	0.721267	0.841406	0.940992	0.933387	0.315283	0.0106748	0.885986	0.325041	0.882454	0.877498	0.599936	0.724034	0.0194211	0.102526	0.671116	0.388268	0.83124	0.103977	0.705514	0.206249	0.553041	0.152551	0.963163	0.0736483	0.877845	0.975437	0.241108	0.987862	0.000835661	0.00660728	0.919696	0.886987	0.431225	0.526146	0.0762621	0.525914	0.00900971	0.143473	0.465011	0.0996677	0.811557	0.910225	0.989973	0.00621198	0.0188568	0.86792	0.508524	0.387285	0.0811054	0.320301	0.156714	0.0324209	0.0528267	0.655503	0.116157	0.480368	0.237297
Bt.12653.1.S1_at	TMEM109	-0.105514	-0.0108124	0.00492058	0.134014	0.0445716	0.0587787	0.0636858	0.0572333	0.103438	0.0706005	0.0428283	-0.0188443	-0.0993956	-0.0487305	-0.0565194	0.0780613	-0.0274528	0.0672489	0.0829819	-0.0591575	0.0748563	-0.0145858	-0.000378753	0.00452831	-0.00192419	0.0442804	0.0114431	-0.0163292	0.0388052	0.0199609	-0.0605905	0.0367283	-0.0120021	-0.019791	-0.175433	0.00783851	0.100161	0.0672241	0.0308964	0.0492271	0.115058	0.0422358	0.10153	0.059147	0.150748	-0.0668815	-0.0232996	0.0245421	0.0309936	-0.0699191	0.0186509	0.0952401	-0.0667896	-0.0136753	-0.00955164	0.0513723	-0.0149975	-0.00190773	-0.0114536	0.107919	-0.0480372	0.076096	0.0732726	0.087513	0.366866	0.977868	0.991146	0.0850182	0.755094	0.621821	0.575301	0.697864	0.235086	0.5081	0.769553	0.959695	0.482507	0.818038	0.768637	0.361674	0.866447	0.469896	0.316305	0.114444	0.394101	0.949916	0.999136	0.988794	0.99646	0.713403	0.964661	0.940675	0.789431	0.926274	0.57841	0.807637	0.9622	0.920457	0.00320043	0.977233	0.161563	0.291881	0.761799	0.515737	0.0246551	0.720717	0.0579918	0.385332	0.00165015	0.516521	0.906429	0.889099	0.839314	0.414444	0.922818	0.193142	0.301846	0.934999	0.961377	0.490949	0.924992	0.994422	0.949916	0.0408414	0.704487	0.42597	0.453892	0.323063
Bt.12659.1.S1_at	PWP1	-0.10156	0.013101	0.0515341	0.0578211	0.0277891	0.00177538	-0.0526216	0.0406204	-0.0201129	0.0398849	-0.0713846	0.212335	0.0734169	0.0186798	-0.0477717	0.124578	0.0230179	0.137679	0.176112	0.00607482	0.0638959	0.0338639	0.0078502	-0.0465468	0.0466952	-0.0140381	0.0459597	-0.0653098	-0.0621005	0.150235	0.0113165	-0.00268624	0.0159936	-0.0504579	-0.0257048	0.156602	0.177419	0.0102403	0.0151315	-0.014636	-0.0269957	-0.0750534	-0.0216221	0.00817877	0.0297545	0.372641	0.290096	0.212778	0.162097	0.0758552	0.143501	0.125885	-0.0475808	-0.0126576	-0.0164114	0.0256258	-0.115674	-0.00150922	-0.0317061	0.101139	0.160306	0.216679	0.194098	0.209868	0.566889	0.979373	0.850499	0.750632	0.922308	0.997389	0.784553	0.882769	0.952333	0.862173	0.653249	0.130489	0.774455	0.970805	0.881764	0.205871	0.931412	0.143734	0.0400309	0.974093	0.656924	0.874872	0.983632	0.791823	0.833587	0.966803	0.795534	0.645199	0.701703	0.129341	0.976734	0.995659	0.960126	0.762953	0.913616	0.0650375	0.0291721	0.969777	0.947634	0.949905	0.870913	0.544266	0.909427	0.977233	0.849761	3.0915e-06	0.00041	0.00911146	0.067984	0.532091	0.101793	0.174459	0.685189	0.959733	0.940906	0.882318	0.110077	0.996847	0.834474	0.18727	0.0973761	0.0131151	0.0316716	0.0172494
Bt.12661.1.A1_at	MCCC1	0.0800202	0.0125838	0.0445465	0.00876085	0.112424	0.0221752	-0.0381926	-0.0237675	0.106235	-0.0557338	-0.00691033	0.0113277	0.0731221	0.0741819	0.0728311	0.0994893	0.179509	0.112073	0.144036	0.188532	0.197293	0.300956	0.210707	0.150339	0.164764	0.294767	0.132798	0.181622	0.0340938	0.0454215	0.107216	-0.00469684	0.069485	0.0681342	0.0756489	0.114944	0.0637202	0.0253479	-0.086798	-0.0280569	-0.11999	-0.0599181	-0.0859564	-0.0663795	-0.109643	-0.0809053	-0.0578422	0.102992	0.020821	-0.00437125	0.10236	0.0191737	0.016587	-0.199222	-0.050232	-0.081797	-0.0361506	-0.192191	-0.0106457	-0.102732	-0.092233	-0.130964	0.0288098	-0.05201	0.699694	0.980425	0.882257	0.983632	0.359208	0.945123	0.872447	0.949117	0.400895	0.76556	0.987862	0.984584	0.77757	0.762417	0.769044	0.370641	0.0363869	0.282902	0.121725	1.65785e-06	0.0182137	8.63999e-05	0.0101885	0.101645	0.126614	0.000125363	0.169052	0.034071	0.88663	0.81949	0.359782	0.991707	0.614198	0.624792	0.536975	0.237965	0.639487	0.884398	0.292925	0.863802	0.0915973	0.676222	0.299998	0.485617	0.137354	0.558322	0.734402	0.348416	0.941958	0.991343	0.321288	0.945443	0.940675	0.00130658	0.658608	0.338508	0.797651	0.00207596	0.968513	0.180405	0.4712	0.21737	0.9125	0.775496
Bt.12663.1.S1_at	KRT19	0.0410573	0.0675295	0.0424275	0.0104618	-0.141788	-0.0944637	0.0110808	-0.018726	-0.053575	-0.0259402	0.0845615	0.0321294	-0.0121224	-0.0577052	-0.104912	-0.022277	0.0187803	0.0452524	0.0201505	-0.00490858	0.00555319	-0.146696	-0.0993723	0.00617221	-0.0236346	-0.0584836	-0.0308487	0.0796529	0.0388402	0.0709696	0.0267179	0.0706039	0.0128988	-0.0343078	0.022773	0.0109771	0.00438846	0.000124815	-0.156427	-0.141053	-0.0433749	-0.0470612	-0.0729368	-0.0729925	0.00740349	0.0960239	0.0883009	-0.0281885	-0.0394484	-0.0182843	-0.0565524	-0.0380391	-0.010337	-0.0146399	-0.0465891	-0.0544557	-0.0283352	-0.0193618	-0.0470523	-0.077158	0.0638945	0.100423	0.0295167	0.0654634	0.870537	0.713129	0.863799	0.97643	0.112524	0.381977	0.974724	0.95578	0.726372	0.913254	0.463926	0.924873	0.980382	0.801069	0.504942	0.91966	0.938362	0.752099	0.931154	0.976487	0.987426	0.0545283	0.269642	0.985709	0.929343	0.631365	0.866277	0.432294	0.825059	0.551844	0.902859	0.556847	0.964389	0.842007	0.911608	0.969844	0.990035	0.999625	0.00427133	0.0116381	0.660058	0.72346	0.317581	0.314477	0.976327	0.339297	0.400968	0.884857	0.802241	0.937224	0.62804	0.800245	0.963403	0.939349	0.623377	0.528811	0.829061	0.906389	0.617649	0.280138	0.616278	0.30602	0.887075	0.60169
Bt.12664.1.A1_at	ZMYM5	0.11307	0.0715683	0.0330608	-0.029268	0.0708587	0.0904515	0.0244651	0.0598321	0.13147	0.0964618	0.0650275	-0.0406572	0.0663556	0.0431396	0.0870274	-0.00808734	0.104983	0.0634809	0.0249734	-0.000786365	-0.0300543	0.0700723	0.0896652	0.0236788	0.0590457	0.130684	0.0956755	0.0642411	-0.025625	-0.0662822	0.0407306	-0.00469306	0.0384465	0.0823344	0.0606591	0.129048	0.0744472	0.0155812	-0.0346522	-0.0505387	-0.170061	-0.0940844	-0.0688413	-0.063604	-0.13943	-0.0964764	-0.0717694	-0.262203	-0.149401	-0.0524113	0.0574793	0.0413864	0.0448491	-0.105511	-0.14099	-0.194526	-0.153916	-0.200311	-0.160066	-0.204457	-0.0558192	-0.138125	-0.305342	-0.236429	0.377063	0.67043	0.903438	0.890551	0.561601	0.390646	0.917146	0.715562	0.136002	0.343171	0.612748	0.886081	0.749922	0.869091	0.602963	0.979582	0.208741	0.563542	0.899033	0.997059	0.865254	0.500014	0.321502	0.907583	0.684139	0.0864593	0.274162	0.557291	0.904946	0.574967	0.799667	0.990035	0.799913	0.384983	0.568175	0.0752184	0.429265	0.929053	0.749579	0.552714	0.000997271	0.263983	0.33704	0.392962	0.00976721	0.312405	0.524639	4.81982e-05	0.0405719	0.652241	0.600589	0.759643	0.62889	0.075924	0.00910779	0.000132723	0.00380044	8.04428e-05	0.00230672	5.55577e-05	0.672097	0.0888331	6.70393e-06	0.000719198
Bt.12665.1.A1_at	ENSBTAG00000054986	0.2057	0.0809938	0.0818962	-0.080274	-0.0863623	-0.0461944	-0.0487248	-0.0241386	-0.13093	-0.0349487	-0.0844441	-0.208115	-0.0579511	0.0340822	0.101682	-0.187903	0.0177974	-0.106909	-0.106007	0.0719729	-0.00830116	-0.0143895	0.0257785	0.023248	0.0478343	-0.0589573	0.0370242	-0.0124712	0.0728609	-0.135254	0.0149098	-0.0437471	-0.00966485	0.0579345	0.165402	0.110641	0.0661685	-0.00340757	0.11973	0.161207	0.275345	0.161583	0.146201	0.129945	0.265656	-0.0025528	0.01353	0.121852	0.1719	-0.0402981	0.0296475	-0.0157277	0.0768665	0.206093	0.207402	0.32407	0.185722	0.277131	0.164894	0.3501	0.205562	0.071481	0.0877702	0.0702181	0.198547	0.768526	0.764473	0.686127	0.649195	0.869522	0.858477	0.959597	0.377524	0.915885	0.660729	0.259593	0.885028	0.94712	0.704282	0.0798078	0.963992	0.447371	0.45348	0.262109	0.98614	0.973111	0.938536	0.947446	0.870486	0.772421	0.892036	0.977425	0.711777	0.319701	0.973872	0.872601	0.983216	0.778775	0.12204	0.394658	0.709089	0.993257	0.192677	0.0471313	0.000124787	0.13941	0.0836614	0.140672	0.000230012	0.996699	0.976857	0.354947	0.124183	0.868548	0.918835	0.96807	0.512128	0.00691019	0.00631289	4.98174e-06	0.0179951	0.000124514	0.0420609	7.66605e-07	0.0691752	0.719547	0.616182	0.72732
Bt.12669.1.A1_at	METTL14	-0.00741472	0.147248	-0.0613655	0.0307568	0.0764477	-0.0250054	-0.0163695	0.0162892	-0.0512313	0.00401806	-0.109225	0.0788505	0.0619981	-0.0454978	0.038794	0.0152944	0.00787972	0.162542	-0.0460711	0.0240339	0.0547907	0.100482	-0.000971469	0.00766447	0.0403232	-0.0271974	0.028052	-0.0851911	-0.0675627	0.0112878	-0.00556465	0.000170926	-0.0453269	0.0389649	-0.021557	0.107057	0.0147808	0.0161238	0.097726	0.0705143	0.0795975	0.0946169	0.111019	0.132115	0.0688695	0.0519205	-0.00604077	-0.148525	-0.111852	-0.0141423	-0.0401902	0.0761463	-0.014633	0.0212783	0.0955197	0.0959669	0.0783277	0.162251	0.128097	0.178095	-0.02693	-0.0680389	-0.103028	-0.150646	0.987769	0.210851	0.75426	0.887703	0.534269	0.918397	0.956733	0.963825	0.745868	0.992225	0.277912	0.688599	0.786678	0.864744	0.894654	0.954512	0.980822	0.0275007	0.745644	0.746299	0.667279	0.262798	0.998222	0.981488	0.83722	0.890889	0.885422	0.384223	0.58502	0.972612	0.988307	0.999625	0.753322	0.805945	0.919184	0.192511	0.954265	0.928913	0.125656	0.341229	0.253854	0.283624	0.0674353	0.0205568	0.359559	0.721395	0.987115	0.052016	0.191746	0.956934	0.782044	0.436827	0.939638	0.89187	0.138965	0.137044	0.270363	0.00300437	0.0270614	0.000920477	0.902422	0.579703	0.289165	0.0669575
Bt.12679.1.S1_at	COASY	-0.0227728	0.0381692	0.0502933	0.0517723	0.0177795	0.017177	-0.0782633	0.0228525	0.0400922	-0.0011578	-0.00174255	0.0606049	0.00547065	0.0509427	0.0113595	0.0216917	-0.00108107	0.0598609	0.071985	-0.0237129	0.0280594	-0.00593341	-0.00653595	-0.101976	-0.000860412	0.0163793	-0.0248707	-0.0254555	-0.0489506	0.0116543	-0.0434799	-0.0491986	0.00174409	-0.037839	0.0130731	0.0708011	0.0932055	0.0532197	0.016732	-0.0192713	-0.134095	-0.0460139	-0.0325709	-0.0519893	-0.0973337	0.126908	0.154878	0.156293	0.129072	0.0358459	0.0326319	0.0429122	0.00144734	-0.00104758	-0.0364483	-0.055832	-0.0688665	-0.0726631	-0.0508315	-0.0955912	0.0663031	0.149408	0.105351	0.117712	0.899852	0.771331	0.647941	0.507853	0.906748	0.911166	0.210669	0.885185	0.661251	0.996964	0.995158	0.599889	0.987352	0.679033	0.968057	0.849243	0.996865	0.326586	0.196578	0.524974	0.77182	0.977361	0.9746	0.03667	0.997797	0.903388	0.811973	0.804962	0.517275	0.947776	0.589737	0.513977	0.994531	0.636153	0.92753	0.182646	0.0503001	0.235621	0.853346	0.814537	7.93441e-05	0.495777	0.582011	0.251074	0.00685689	0.0102292	0.00105499	0.000398286	0.00481787	0.643619	0.691558	0.536605	0.994222	0.996041	0.510948	0.206389	0.0893422	0.0670975	0.27049	0.00879286	0.297826	0.00170081	0.04399	0.0195922
Bt.12685.1.S1_at	MYH11	0.0389785	0.0539566	0.0308881	0.135704	0.0379319	0.227735	0.445683	0.258997	0.0486121	0.175519	0.173904	-0.232784	-0.201087	0.382133	0.356057	-0.0665032	-0.0275247	-0.0125466	-0.0356151	-0.321538	-0.185834	-0.283606	-0.0938028	0.124145	-0.0625411	-0.272926	-0.146019	-0.147634	-0.0297489	-0.262533	-0.230835	-0.0442686	0.337864	0.311789	0.0932571	0.130664	0.121939	0.0265411	0.0675532	0.543494	0.836494	0.616025	0.69769	0.738037	0.609969	-0.541836	-0.70906	-1.17125	-1.37211	0.0542786	0.0767071	0.0910506	-0.109163	0.0296212	0.315759	0.390811	0.357029	0.649077	0.562518	0.436066	-0.309052	-0.507974	-1.55338	-1.72816	0.979126	0.968579	0.984037	0.827647	0.974324	0.609234	0.151341	0.604282	0.96417	0.738271	0.743196	0.747981	0.800169	0.45323	0.502327	0.933764	0.980179	0.99195	0.97287	0.0106392	0.664926	0.393946	0.887111	0.823567	0.951299	0.421965	0.770129	0.766367	0.979899	0.49208	0.57528	0.966671	0.266801	0.324437	0.88074	0.79491	0.816747	0.974555	0.901092	0.00300919	1.38058e-06	0.00793289	7.70611e-05	2.39769e-05	0.000674201	0.0460056	0.00479388	1.21968e-07	5.7428e-10	0.948316	0.912097	0.885326	0.788451	0.970868	0.150973	0.053752	0.0892034	0.000287441	0.00211013	0.0260479	0.376213	0.0673491	4.0684e-11	2.87614e-13
Bt.1269.1.S1_a_at	RPS12	0.0778483	0.132247	0.076029	0.0783801	0.13884	0.0468288	0.111936	0.0424775	0.0335354	-0.0591418	0.00747308	0.0547119	0.00846536	0.0414997	0.0828669	-0.0649546	0.0128937	0.0672924	0.0110743	-0.0663669	0.0120132	0.0724735	-0.0195381	0.0455688	-0.0238894	-0.0328315	-0.125509	-0.0588938	-0.0366801	0.0180318	-0.0282147	-0.0351275	0.00637219	0.0477394	0.0926602	0.101193	0.0961752	-0.0294958	0.122115	0.166956	0.414874	0.121616	0.21113	0.151433	0.347722	0.0633651	0.0287499	0.0414195	0.0272284	0.0148119	-0.0310543	0.0201462	-0.107876	-0.0167254	0.120127	0.302938	0.079139	0.177595	0.210575	0.340249	0.00865325	0.0202845	-8.01933e-05	-0.0556385	0.709808	0.384203	0.720547	0.6009	0.204578	0.821354	0.357132	0.874017	0.895511	0.740255	0.986577	0.859758	0.989274	0.905104	0.71442	0.646893	0.970303	0.627601	0.975633	0.192952	0.973103	0.585263	0.946704	0.798704	0.941643	0.880801	0.201694	0.697336	0.871252	0.956366	0.914288	0.879968	0.987387	0.782513	0.390979	0.325868	0.363641	0.851682	0.082635	0.00847778	1.76766e-12	0.20193	0.000502932	0.0200581	2.61807e-09	0.691154	0.911876	0.828192	0.911464	0.962058	0.88395	0.940607	0.147601	0.939559	0.0903966	2.55891e-07	0.360746	0.00486465	0.000535056	7.23532e-09	0.982922	0.94843	0.999807	0.748373
Bt.12691.1.A1_at	EPS8	0.0813292	-0.117883	-0.082677	-0.199797	0.078027	-0.0898124	-0.0761566	0.1152	0.0399175	-0.0672114	-0.136609	-0.493371	-0.494166	-0.0621943	-0.0585606	-0.0385055	0.0428237	-0.156388	-0.121183	0.0248381	-0.174959	0.102865	-0.0649743	-0.0513186	0.140038	0.0647556	-0.0423733	-0.111771	0.348425	-0.144945	-0.14574	0.128602	0.0664073	0.0700411	-0.0598071	-0.0563905	-0.116244	-0.316788	-0.219452	-0.276138	-0.206602	-0.0296339	-0.22642	-0.111309	-0.28469	-0.658187	-0.820057	-0.986959	-1.08197	-0.141136	0.0614922	-0.0335673	-0.11699	-0.297479	-0.186326	-0.130445	-0.144833	-0.266338	-0.0440978	-0.148081	-0.164816	-0.325891	-0.924765	-1.02341	0.892583	0.805423	0.889911	0.421336	0.861588	0.82562	0.866367	0.784853	0.950939	0.890322	0.661933	0.0531565	0.052441	0.936799	0.94221	0.945526	0.936122	0.518704	0.66894	0.924834	0.442225	0.744509	0.87765	0.915681	0.668491	0.878292	0.937208	0.708747	0.0540157	0.604475	0.600613	0.671457	0.873626	0.862246	0.885855	0.895687	0.670766	0.010879	0.1204	0.0326903	0.152733	0.961009	0.104545	0.579352	0.0263979	2.64633e-05	1.10864e-07	1.53089e-11	2.0382e-13	0.560451	0.880559	0.952905	0.553454	0.0197354	0.221	0.479198	0.405728	0.0438641	0.90276	0.389523	0.525832	0.0776776	2.17119e-09	3.89154e-11
Bt.12692.1.A1_at	KCTD20	0.0267524	0.0397415	0.0335783	0.127933	0.0266896	0.0437882	-0.0276857	0.10437	0.0536514	0.0899642	-0.0160051	0.111791	0.088985	0.138506	0.270092	0.114442	0.141194	0.154183	0.14802	-0.070826	0.0571074	-0.0441363	-0.0270378	-0.0985116	0.0335445	-0.0171746	0.0191383	-0.0868311	-0.0914994	0.0202914	-0.00251441	-0.117938	0.0205682	0.152154	0.161611	0.226994	0.203117	0.0823654	0.0411141	0.0855251	0.109789	0.132727	0.120656	0.135855	0.0720713	-0.0769579	-0.1045	-0.0460405	-0.00513606	0.134859	0.187253	0.169539	-0.045568	0.0144245	0.0417369	0.137474	0.028357	0.0670047	0.0458912	0.0880764	-0.188749	-0.193485	-0.184547	-0.275228	0.956647	0.921775	0.939724	0.372184	0.9421	0.874455	0.938756	0.591663	0.827193	0.608298	0.971934	0.65713	0.759905	0.511921	0.0750334	0.37623	0.224276	0.167028	0.192746	0.252475	0.773439	0.850552	0.930605	0.486359	0.922448	0.964375	0.958379	0.568653	0.574859	0.958459	0.99665	0.401205	0.954118	0.176457	0.118612	0.0137814	0.0329886	0.438106	0.802281	0.409726	0.229387	0.246438	0.169087	0.101824	0.53056	0.670827	0.486408	0.840981	0.991672	0.229568	0.0558693	0.0951515	0.768615	0.960963	0.797806	0.0990674	0.891835	0.58066	0.764786	0.394466	0.0923727	0.081182	0.102828	0.00568809
Bt.12694.1.S1_at	TNFRSF21	-0.186211	0.337424	0.391521	0.0606205	-0.0539239	0.173306	-0.00839524	0.0398095	0.129225	0.0179545	-0.257626	-0.1616	-0.45543	-0.15879	-0.109443	0.217784	0.0315738	0.555208	0.609306	-0.071734	-0.0111135	-0.125658	0.101572	-0.0801293	-0.0319245	0.0574908	-0.0537795	-0.32936	-0.160259	-0.321859	-0.615689	0.130983	-0.027807	0.0215396	-0.0332304	0.42668	0.605773	0.0181487	0.0625038	0.395043	0.561383	0.493749	0.648074	0.534984	0.447217	-0.00868678	-0.192585	0.00954086	0.0800536	0.15298	0.0892558	0.214251	-0.0424718	0.116428	0.221737	0.569778	0.45394	0.518849	0.51703	0.704843	0.152913	0.262845	0.168331	0.189497	0.667591	0.272149	0.171809	0.922712	0.935601	0.594091	0.993723	0.965032	0.742621	0.984815	0.321331	0.772902	0.141587	0.769009	0.872876	0.367231	0.965421	0.00116888	0.00029699	0.665858	0.990242	0.709056	0.792452	0.858961	0.971156	0.916146	0.924485	0.0985826	0.61659	0.14141	0.000635729	0.718812	0.971098	0.978837	0.960803	0.0138125	0.000174099	0.976915	0.859757	0.00378841	1.43822e-05	0.00348001	4.6035e-07	3.8008e-05	0.000794737	0.992987	0.500309	0.991783	0.859489	0.583849	0.820575	0.35115	0.924232	0.626557	0.184283	1.15983e-05	0.000711102	7.88243e-05	8.02231e-05	4.54566e-08	0.641972	0.274628	0.587201	0.511183
Bt.12697.1.S1_a_at	COL16A1	0.0566143	-0.0190728	0.0369407	-0.00449131	0.0119374	-0.0324593	0.0301423	-0.0201504	-0.0301003	0.0801364	0.00819267	-0.214712	-0.0836421	0.109401	0.0629128	-0.0201704	0.0364439	-0.0392433	0.0167703	-0.0404964	-0.0449877	-0.0285589	-0.0729556	-0.0103541	-0.0606468	-0.0705967	0.03964	-0.0323037	-0.154463	-0.369174	-0.238105	-0.10664	0.00276089	-0.0437272	0.0214655	-0.0374761	0.0179687	-0.0347451	-0.0383172	-0.0219759	0.0589678	0.0149903	0.00112094	0.120732	0.0642196	-0.394939	-0.443373	-0.237615	-0.281195	-0.0351488	-0.0184032	-0.018972	-0.0302538	-0.0502546	0.0104833	0.0288255	0.0351407	0.0312212	0.040596	0.056027	-0.180227	-0.359731	-0.347016	-0.344108	0.801589	0.962784	0.899631	0.991715	0.974099	0.887269	0.899619	0.954627	0.900141	0.53655	0.983319	0.0857201	0.685912	0.514171	0.790562	0.936758	0.84017	0.819486	0.951995	0.489374	0.775497	0.891657	0.53124	0.97541	0.712239	0.55224	0.816948	0.868401	0.0790538	4.87236e-07	0.00204336	0.304048	0.994644	0.785376	0.926037	0.821739	0.943785	0.779808	0.744059	0.894132	0.509366	0.957196	0.997474	0.0556458	0.449914	7.15785e-08	1.44709e-09	0.00100938	6.65609e-05	0.839684	0.941596	0.938953	0.826207	0.613202	0.965364	0.838969	0.77835	0.816761	0.720108	0.54758	0.0303629	9.97242e-07	2.53787e-06	3.04567e-06
Bt.12705.1.S1_at	ACTR8	-0.068332	-0.0716006	-0.0855442	0.0524502	0.020743	0.0880865	-0.0104596	-0.0599115	0.0326379	0.0215135	-0.0125592	0.0684003	0.0626176	0.0223996	0.0182401	0.0955476	0.0272156	0.023947	0.0100034	0.0156575	0.0681077	0.0364005	0.103744	0.00519789	-0.0442539	0.0482955	0.037171	0.00309831	-0.0348293	0.033571	0.0277883	-0.0167263	0.00567327	0.00151376	-0.0601342	-0.0428556	-0.0554583	0.0109478	0.00286312	0.0598121	0.0116214	-0.055551	0.040367	0.0329128	0.0375146	0.0627133	0.067609	0.0513269	0.0479825	0.00819786	0.028745	0.030086	-0.0415024	-0.0178799	-0.0282745	0.022081	0.00436049	0.007729	0.0113993	0.0500738	-0.00568696	0.00499143	0.0289273	0.0297425	0.281028	0.247771	0.134517	0.326503	0.826272	0.0388766	0.940466	0.315266	0.643808	0.814698	0.921346	0.354542	0.418899	0.873305	0.908194	0.00871296	0.682557	0.740171	0.934956	0.632311	0.0946422	0.514032	0.00375123	0.974338	0.47753	0.310122	0.500054	0.986166	0.582403	0.602439	0.701319	0.868258	0.971269	0.993931	0.137766	0.369252	0.186451	0.890429	0.982937	0.04973	0.879469	0.190893	0.263947	0.410934	0.315303	0.17229	0.1285	0.268166	0.317081	0.948865	0.634186	0.60834	0.247771	0.761741	0.521203	0.667498	0.972103	0.936805	0.883843	0.129095	0.973369	0.977236	0.683608	0.669292
Bt.12712.1.A1_at	ETS1	-0.0483899	0.0136671	0.128289	-0.0973902	0.115495	-0.111722	0.156597	-0.0193894	0.0835664	-0.0115074	-0.0838279	0.334435	0.294906	0.221534	0.0967872	0.177424	0.129034	0.191091	0.305714	0.0324742	-0.064916	0.147969	-0.0792475	0.189071	0.0130848	0.116041	0.0209668	-0.0513537	-0.0278708	0.306564	0.267035	0.0768596	0.298394	0.173647	-0.139965	-0.0690945	-0.127347	0.0121037	0.190875	0.118145	0.358021	0.186563	0.181639	0.174559	0.266875	-0.258171	-0.267704	-0.308902	-0.332194	-0.0915749	-0.0827616	-0.255636	0.109494	0.0753797	0.229867	0.201423	0.205952	0.0980729	0.186066	0.350703	-0.592606	-0.56261	-0.530436	-0.428981	0.939994	0.988345	0.720066	0.750765	0.674711	0.689346	0.49163	0.980427	0.805063	0.987908	0.803822	0.16969	0.252945	0.441863	0.841595	0.324995	0.550472	0.270797	0.0326757	0.856448	0.846764	0.458897	0.787631	0.280761	0.986577	0.615493	0.971696	0.894159	0.961651	0.0481709	0.101312	0.81772	0.0393856	0.342443	0.470132	0.818938	0.534413	0.980489	0.118218	0.443434	0.000442809	0.266881	0.145409	0.166995	0.0139591	0.119399	0.101118	0.0313043	0.0179354	0.715896	0.758022	0.0772321	0.50273	0.713585	0.0441793	0.0932844	0.084508	0.573571	0.132754	0.00067084	1.18501e-05	3.44e-05	0.000106951	0.00246099
Bt.12713.1.S1_at	GLOD4	-0.118467	-0.0572554	0.0116411	-0.0220153	0.0642276	-0.0235531	-0.0052334	0.0654138	0.102081	0.091412	0.108437	-0.0466509	0.0641001	-0.143065	-0.0174354	0.0246432	-0.0938236	-0.0326121	0.0362844	-0.0697076	-0.0917229	-0.00548004	-0.0932608	-0.074941	-0.00429385	0.0323732	0.0217044	0.0387296	0.000204713	-0.0464462	0.0643048	0.00178116	-0.141284	-0.0156542	-0.0720004	-0.0363977	-0.0170684	-0.0550423	-0.0582977	-0.15101	-0.203146	-0.176061	-0.176046	-0.152114	-0.176728	0.00543917	0.0364796	-0.0103981	-0.0148131	0.0464665	0.0208577	-0.0287095	-0.033027	-0.122525	-0.127457	-0.197912	-0.241475	-0.278127	-0.243526	-0.285165	0.05209	-0.0276205	0.132667	0.00262225	0.538278	0.851358	0.984072	0.953517	0.752359	0.948546	0.992009	0.788147	0.503335	0.572928	0.460744	0.908121	0.848331	0.459324	0.976674	0.93578	0.487791	0.900487	0.882355	0.233299	0.504856	0.990614	0.492976	0.630208	0.994003	0.901875	0.947003	0.869816	0.999661	0.842115	0.732714	0.99752	0.196728	0.966813	0.629507	0.874302	0.960293	0.663178	0.633627	0.0448488	0.00342807	0.0651239	0.0146379	0.0427712	0.0138747	0.991257	0.892418	0.980261	0.969296	0.814056	0.947018	0.913339	0.852561	0.136894	0.114306	0.00483605	0.000368718	2.91139e-05	0.000305619	1.76362e-05	0.810135	0.930161	0.281704	0.996293
Bt.12715.1.S1_at	SCARA5	0.0998428	-0.0133829	0.0281884	-0.122882	0.198159	0.00499911	0.327446	0.0587834	0.330985	0.0342118	0.13903	-1.12471	-1.85241	-0.0630233	-0.187824	-0.0297672	0.0700756	-0.0431501	-0.00157872	-0.362234	-0.485115	-0.164075	-0.357235	-0.0347879	-0.30345	-0.0312491	-0.328022	-0.223204	0.878308	-0.246401	-0.9741	0.187603	0.12458	-0.00022087	0.108262	0.0261831	0.0507538	0.02461	-0.0555317	-0.138295	0.14233	0.0138948	0.0728733	-0.0264807	0.0349229	-1.75268	-2.57164	-0.2757	-0.318755	0.00841878	0.0395661	0.0225653	0.147492	-0.25369	-0.143294	-0.185116	-0.0448885	-0.258111	-0.0606925	-0.104107	-0.62797	-0.71923	-0.212676	-0.130931	0.938679	0.994887	0.988207	0.883887	0.750463	0.997795	0.471534	0.96772	0.465379	0.980822	0.858713	0.00682098	1.59521e-06	0.971323	0.852856	0.981632	0.942682	0.971244	0.999175	0.0137705	0.128877	0.781067	0.332714	0.978032	0.548771	0.980636	0.395714	0.646135	0.0022953	0.624407	0.000532823	0.755297	0.860155	0.999824	0.880493	0.983388	0.962025	0.980477	0.94185	0.753509	0.742339	0.99212	0.911495	0.978704	0.969935	1.22811e-10	1.09575e-19	0.520472	0.41873	0.995605	0.973035	0.98627	0.730354	0.408507	0.741088	0.616176	0.95763	0.396012	0.933651	0.846135	0.0462894	0.0170885	0.700979	0.86221
Bt.12722.1.A1_at	RNASE4	0.743903	0.699778	0.81562	-0.0910984	0.0989692	-0.00957803	0.0745048	-0.0529042	0.198656	0.130674	0.151631	0.277255	-0.204195	0.226972	0.569816	0.135293	0.879196	0.835071	0.950913	-0.0869473	-0.178046	0.0120219	-0.0965253	-0.0124425	-0.139851	0.111709	0.0437263	0.0646837	-0.18548	0.0917746	-0.389675	0.286888	0.513859	0.856703	0.0662555	-0.89982	-0.845858	-0.0138223	-0.0329926	-0.111229	-0.114553	-0.180734	-0.0321896	-0.116865	-0.0488677	-0.222399	-0.610744	-0.70185	0.108394	-0.677648	-1.5996	-1.66148	0.0772762	-0.131962	-0.101651	-0.189057	-0.12783	-0.230846	-0.247539	-0.200499	-0.499653	-0.406549	-0.928822	-0.461422	0.0462529	0.0665085	0.0243491	0.918155	0.906807	0.995219	0.939834	0.968906	0.717397	0.855028	0.816206	0.703368	0.817791	0.773911	0.215879	0.818603	0.000316846	0.000692496	8.29217e-05	0.747258	0.7195	0.992882	0.894351	0.992675	0.848467	0.866945	0.967619	0.943217	0.728663	0.911066	0.256837	0.482413	0.0678034	0.000489381	0.93749	0.000112858	0.00031941	0.989437	0.969254	0.803361	0.794061	0.698248	0.970209	0.786816	0.946121	0.639637	0.0333592	0.00619822	0.87375	0.00573568	2.993e-12	4.89751e-13	0.891783	0.74488	0.831621	0.557789	0.757795	0.422024	0.368971	0.521222	0.105832	0.228895	0.000360644	0.148004
Bt.12732.1.S1_at	NUB1	-0.0358687	0.0344494	0.133094	0.0258049	-0.0262756	-0.0911716	-0.0646887	0.00840212	-0.00836141	-0.0499545	-0.0562394	0.00270787	0.0535711	-0.0850014	-0.0818208	0.00107607	-0.0347927	0.0355255	0.13417	0.0211832	0.046988	-0.00509246	-0.0699884	-0.0435056	0.0295853	0.0128218	-0.0287713	-0.0350563	-0.0454507	-0.0427428	0.00812042	-0.0352592	-0.120261	-0.11708	0.0970471	0.041343	0.133405	0.141783	-0.00545074	-0.0447371	0.0856876	0.053809	0.00458836	0.0434038	0.117165	0.0434227	0.077684	0.119103	0.144724	0.132916	0.00689357	0.000310764	0.115978	0.0208249	0.0464344	0.150376	0.0454069	0.0129498	0.0933583	0.173405	0.0407148	0.0241129	0.204105	0.226545	0.876071	0.883808	0.204774	0.898423	0.895581	0.327805	0.569136	0.981959	0.979495	0.707772	0.650405	0.996121	0.79878	0.571171	0.593926	0.997742	0.806276	0.7995	0.0479691	0.752607	0.688699	0.987115	0.446758	0.724569	0.881413	0.958633	0.857862	0.804498	0.732007	0.75596	0.978989	0.821561	0.0898523	0.101683	0.184741	0.728712	0.0388616	0.00370642	0.981256	0.580696	0.136031	0.599082	0.984675	0.598625	0.0224239	0.750153	0.415055	0.0948182	0.02966	0.0398425	0.980556	0.999277	0.0256045	0.875523	0.560595	0.00195054	0.576637	0.940513	0.094267	0.000261108	0.774438	0.90232	0.00187403	0.000430912
Bt.12736.1.A1_at	PKLR	0.0319218	0.0108904	0.0464577	-0.0555559	0.0216081	0.0460234	0.258677	0.0211938	0.218972	0.0994076	0.276822	0.0637305	0.033951	0.0627265	0.000610623	-0.048126	-0.0162043	-0.0372356	-0.00166828	-0.0297572	-0.0853131	-0.00814907	0.0162663	0.22892	-0.00856343	0.189214	0.0696504	0.247065	0.001372	0.0651025	0.035323	-0.030713	0.0320135	-0.0301024	0.0463432	0.0382601	0.120174	-0.0174019	-0.25595	-0.133756	-0.282544	-0.178178	-0.177172	-0.228216	-0.205925	0.0848411	0.0871665	0.105674	0.0885292	0.0144215	0.0273697	0.073716	0.0381541	-0.277558	-0.17978	-0.541221	-0.199371	-0.396144	-0.327624	-0.482747	0.0211107	0.0532155	0.0429476	0.0879186	0.970354	0.991655	0.949697	0.909822	0.976712	0.932511	0.188221	0.98021	0.305358	0.771176	0.147437	0.930263	0.97181	0.928864	0.999578	0.915042	0.981114	0.942728	0.998497	0.889559	0.788963	0.991463	0.981075	0.201502	0.992287	0.335369	0.848204	0.153162	0.99879	0.875953	0.951573	0.960579	0.954293	0.958013	0.914983	0.936784	0.616822	0.972429	0.0357079	0.409037	0.0165587	0.356908	0.209039	0.0706268	0.117582	0.810559	0.80189	0.705149	0.776907	0.982698	0.961264	0.822374	0.914303	0.0201748	0.200279	4.32718e-07	0.138989	0.000335625	0.00409622	7.94539e-06	0.976149	0.909714	0.935491	0.799003
Bt.12739.1.S1_at	MARCHF2	0.0211266	-0.47355	-0.897377	0.062438	0.0461217	0.038537	-0.00538885	0.00325681	-0.00732879	-0.026136	0.0279857	-0.0573425	-0.111467	-0.0883047	0.0299282	0.062962	0.0840886	-0.410588	-0.834415	-0.0456543	0.0167837	0.000467342	-0.00711735	-0.0510432	-0.0423975	-0.0529831	-0.0717903	-0.0176686	0.0523713	-0.00497127	-0.059096	-0.0181576	-0.106462	0.0117706	0.111865	-0.310672	-0.556445	0.0260425	0.0375966	0.0521269	-0.0188407	0.018953	0.0801592	0.0331512	-0.0138779	-0.0919654	-0.12489	-0.0424891	-0.0292405	0.0907389	0.162878	0.340932	-0.0363956	-0.00852504	0.0135899	-0.0134518	0.0156962	0.087488	0.0592872	-0.0418636	-0.0346229	-0.0134227	0.0458156	-0.0591687	0.982362	0.0249398	1.94509e-06	0.894312	0.934194	0.949531	0.995506	0.997684	0.993398	0.970825	0.968069	0.942049	0.836156	0.881803	0.975666	0.873373	0.798223	0.00565855	1.42366e-09	0.785313	0.980715	0.999545	0.992779	0.909429	0.945207	0.903776	0.844598	0.97962	0.914288	0.995634	0.895707	0.980392	0.708061	0.987383	0.664199	0.0422722	3.65549e-05	0.952693	0.917736	0.861607	0.969958	0.976947	0.725393	0.931807	0.979513	0.789127	0.659066	0.932019	0.960815	0.758111	0.427789	0.0217119	0.922383	0.988628	0.98012	0.980347	0.976451	0.687103	0.831252	0.903379	0.95417	0.986337	0.930168	0.895788
Bt.12743.1.A1_at	ABCD4	0.0455631	0.00526456	0.0874694	0.0256605	-0.0456281	0.0152099	0.0745287	0.127597	0.134389	0.156916	0.246769	-0.191322	-0.0870177	-0.0386398	0.05122	0.0768692	0.122432	0.0821338	0.164339	-0.112543	-0.0868824	-0.158171	-0.097333	-0.0380142	0.0150538	0.0218464	0.0443731	0.134226	0.137592	-0.05373	0.0505741	0.0295356	-0.00910416	0.0807556	0.115773	0.0563753	0.080793	0.0752992	-0.184038	-0.18209	-0.177865	-0.0803325	-0.184867	-0.185897	-0.168171	-0.252065	-0.117928	-0.00164137	0.00363755	0.0702096	0.0511108	-0.00667644	0.0496387	-0.138409	-0.1973	-0.252394	-0.207929	-0.319257	-0.342813	-0.41494	-0.0607427	-0.0309098	0.0369984	-0.0475824	0.925673	0.99507	0.791054	0.957286	0.898088	0.978598	0.775955	0.573559	0.461087	0.34579	0.0697023	0.424624	0.823944	0.948269	0.920549	0.72227	0.451405	0.691949	0.237229	0.081764	0.665308	0.265127	0.602344	0.909954	0.979931	0.960684	0.885147	0.385854	0.41322	0.858448	0.870843	0.944505	0.986928	0.700941	0.463982	0.820264	0.681575	0.608752	0.0508445	0.05315	0.06139	0.688311	0.0494347	0.0467319	0.0831496	0.0476766	0.520221	0.998049	0.995513	0.744598	0.846836	0.99039	0.798037	0.192811	0.0324419	0.00351402	0.0225505	0.000123696	3.07049e-05	3.50927e-07	0.828011	0.940259	0.92143	0.883409
Bt.12745.1.A1_at	ANTXR2	-0.0373127	-0.00794284	-0.117605	-0.07893	0.0281841	-0.0577213	0.00480661	-0.0177117	-0.0854385	-0.109502	0.00251957	0.0439935	0.100767	0.0237739	0.028195	-0.0328724	-0.0701851	-0.0408152	-0.150478	-0.0329414	-0.111871	-0.0047573	-0.0906627	-0.0281348	-0.0506531	-0.11838	-0.142444	-0.0304218	-0.0471134	-0.00311993	0.0536538	0.00355124	0.0273251	0.0317463	-0.123496	-0.347829	-0.467969	-0.0760987	0.0161682	-0.0185311	0.174949	0.0252441	0.0434731	0.0301227	0.160182	-0.148514	-0.164994	-0.179758	-0.184092	-0.0861833	-0.339887	-0.350364	0.00283123	-0.0120159	0.0391903	0.170142	0.0429558	0.128912	0.139625	0.157662	-0.192508	-0.265761	-0.203532	-0.212287	0.927368	0.990227	0.561678	0.672934	0.935964	0.799719	0.992924	0.972038	0.631308	0.472869	0.996747	0.920035	0.701139	0.966371	0.956994	0.903799	0.678639	0.86462	0.173268	0.728162	0.383937	0.992234	0.531847	0.924878	0.848286	0.341643	0.209719	0.915072	0.846582	0.995604	0.809136	0.994823	0.928085	0.909139	0.281568	3.24481e-05	1.36371e-08	0.484036	0.952897	0.941986	0.0193305	0.933214	0.778571	0.876724	0.0371765	0.222713	0.155161	0.08188	0.0722053	0.538883	5.11538e-05	2.80487e-05	0.994403	0.969147	0.8133	0.0249799	0.784327	0.125183	0.0852762	0.0433117	0.0778089	0.00704607	0.0571459	0.0437755
Bt.12748.1.S1_at	SNRNP70	0.0565562	0.000175039	0.0276156	0.0434724	0.0528202	0.0494236	0.041183	-0.00230907	0.0800981	0.0545413	0.0707494	0.0714529	0.0546628	0.0380334	0.0446546	0.0470328	0.103589	0.0472079	0.0746485	-0.0396819	0.00379056	0.0131383	0.00974175	0.00150116	-0.041991	0.0404163	0.0148595	0.0310675	-0.0227512	0.0487018	0.0319116	-0.0207063	0.0173272	0.0239483	0.0776917	0.108346	0.095462	0.0252839	0.0315461	0.00753312	-0.0319791	-0.0411987	0.0359256	0.00291627	-0.0072648	0.122391	0.175637	0.158307	0.155188	0.0211355	0.108171	0.0678464	-0.0181886	-0.021274	-0.0418905	-0.0731621	-0.0388896	-0.0441726	-0.0516251	-0.0780142	0.0509379	0.120974	0.120274	0.110533	0.561729	0.999571	0.857494	0.598612	0.472908	0.516428	0.629047	0.993992	0.176571	0.448193	0.259534	0.473223	0.640306	0.787026	0.725299	0.479374	0.025633	0.476758	0.154534	0.144475	0.986265	0.927925	0.954081	0.995253	0.639621	0.579771	0.912771	0.718502	0.845518	0.497839	0.731878	0.866945	0.88965	0.814207	0.111608	0.013003	0.0350905	0.700111	0.582503	0.95466	0.572792	0.548247	0.498665	0.986516	0.956938	0.0107284	8.7504e-05	0.00019621	0.000272251	0.838273	0.0131938	0.190059	0.824764	0.773926	0.389704	0.0534603	0.446339	0.352583	0.237682	0.0358328	0.467719	0.0119049	0.0126419	0.0251115
Bt.1275.1.S1_at	CX3CL1	-0.0410588	-0.00499463	-0.0432693	0.156425	0.0865701	0.0145649	0.110446	-0.00157236	0.107802	-0.0181552	0.133346	-0.0266393	-0.031638	-0.0680432	-0.143972	-0.00860239	-0.0496611	-0.013597	-0.0518717	-0.0280922	0.128333	0.0584779	-0.0135273	0.0823541	-0.0296645	0.0797095	-0.0462474	0.105253	-0.0252642	-0.0519035	-0.0569023	0.0713361	0.00329291	-0.0726363	-0.0217703	-0.0112395	-0.0175708	0.192745	0.0443662	-0.0647223	-0.0707901	-0.0678191	-0.00321203	-0.0358175	-0.0322001	0.023769	0.0369888	-0.0858461	-0.11702	0.0192885	-0.0062449	0.0256985	0.0363204	-0.0422039	-0.0792872	-0.181236	-0.0662467	-0.111014	-0.0176623	-0.165546	0.0504083	0.0686269	-0.0178029	0.0269523	0.883814	0.992649	0.873598	0.0969475	0.494757	0.966671	0.316581	0.997746	0.33599	0.954339	0.186059	0.948971	0.93382	0.767285	0.324584	0.980411	0.741498	0.964947	0.723114	0.707056	0.146062	0.667071	0.965301	0.457104	0.90955	0.4788	0.769553	0.276758	0.920366	0.748604	0.708469	0.591663	0.993542	0.541748	0.925729	0.971502	0.946575	0.000682964	0.683561	0.451858	0.387351	0.565268	0.991707	0.772885	0.80905	0.927185	0.854484	0.428202	0.204954	0.938536	0.986011	0.90402	0.770786	0.708911	0.306503	0.00169414	0.441102	0.0965266	0.926553	0.00503004	0.760538	0.613171	0.952984	0.911447
Bt.12750.1.S1_at	IGF1	0.0356882	0.0369217	-0.000629307	-0.364517	-0.450591	-0.4996	0.0706166	-0.166499	-0.296836	-0.433552	0.136194	-0.269889	-0.148904	-0.122382	-0.0806919	-0.00162945	0.0340587	0.0352922	-0.00225875	-0.0325051	-0.397022	-0.483096	-0.532105	0.0381115	-0.199005	-0.329341	-0.466057	0.103689	0.182388	-0.087501	0.0334847	0.126674	0.00429223	0.0459822	0.00441023	-0.00256627	-0.00484552	-0.458105	-0.584885	-0.484833	0.192007	-0.344981	-0.499172	-0.562135	-0.336546	-0.286057	-0.290114	-0.0801664	-0.130268	-0.0312779	-0.0394879	-0.00421621	-0.0935873	-0.134294	0.014767	0.12139	-0.178481	-0.202336	-0.128583	-0.472741	-0.0161675	-0.14121	0.0422155	-0.049576	0.9801	0.979118	0.999661	0.247387	0.116308	0.0687832	0.93281	0.782923	0.397954	0.135423	0.810546	0.654161	0.865593	0.89694	0.945868	0.998941	0.972512	0.97118	0.998702	0.935118	0.127899	0.0457948	0.0232538	0.968125	0.674387	0.245146	0.0571478	0.855701	0.678237	0.899479	0.975182	0.819701	0.997479	0.958379	0.997301	0.998442	0.997041	0.0102992	0.000582308	0.00582612	0.459308	0.192852	0.00442697	0.000977033	0.0881172	0.392523	0.381975	0.904217	0.791985	0.974099	0.964651	0.997456	0.820111	0.680343	0.9866	0.726252	0.51466	0.42615	0.699885	0.00817393	0.989675	0.78399	0.966258	0.957441
Bt.12760.1.S1_at	INHBA	0.00653445	0.0118999	0.0260959	0.251619	-0.0476094	-0.0206125	0.0637978	-0.259683	-0.0193302	-0.0456375	-0.165473	0.0675855	0.0084358	0.0311912	-0.00904925	-0.0165255	-0.00999106	-0.00462557	0.00957034	0.0834589	0.335078	0.0358495	0.0628464	0.147257	-0.176224	0.0641287	0.0378214	-0.0820143	-0.0347403	0.0328452	-0.0263045	-0.0169486	0.0142426	-0.0259979	-0.023948	-0.0204858	-0.0131722	0.168557	0.10303	-0.0228937	-0.123288	-0.21789	-0.0456575	-0.0281795	-0.00586157	0.035661	0.00730425	-0.0217782	-0.0148499	-0.0304825	-0.0323857	-0.0392681	-0.0830621	0.150639	-0.00228121	-0.187085	0.0417926	-0.0263273	0.017458	0.159612	-0.0319245	-0.00113155	-0.0529694	-0.00580061	0.996108	0.992082	0.980428	0.302428	0.942453	0.981104	0.909295	0.366207	0.982559	0.945758	0.593604	0.938211	0.995304	0.977807	0.994665	0.983401	0.990847	0.996289	0.991244	0.550019	0.0702006	0.955609	0.89572	0.601654	0.578481	0.892511	0.95217	0.841516	0.961237	0.964041	0.973387	0.984216	0.986376	0.971623	0.97323	0.977828	0.986928	0.339592	0.66368	0.966774	0.559352	0.308423	0.90753	0.955227	0.99337	0.959641	0.994039	0.977351	0.985614	0.962747	0.95943	0.946475	0.761822	0.426971	0.997722	0.267043	0.920153	0.959864	0.976745	0.385157	0.965561	0.999098	0.927442	0.99552
Bt.12761.1.A1_at	ITGA2	-0.0274386	-0.244212	-0.527262	0.0395437	-0.0841527	-0.0140935	-0.00375887	0.0127539	-0.0245742	0.00732144	-0.055437	-0.104986	-0.137725	-0.0174039	-0.0158808	-0.0246907	-0.0521292	-0.268903	-0.551953	0.00429705	0.0438407	-0.0798557	-0.00979649	0.000538179	0.017051	-0.0202771	0.0116185	-0.05114	0.0775407	-0.0274456	-0.0601841	-0.0210611	-0.038465	-0.0369419	0.0568489	-0.0917925	-0.262593	-0.0021594	0.00449908	0.0382685	0.153731	0.0119238	0.0262584	0.0340561	0.0818203	-0.108634	-0.113526	-0.00799149	0.0193853	0.0842874	0.152419	0.264669	-0.0417031	0.0886518	0.0523621	0.157489	-0.000830082	0.0508326	0.0267346	0.137257	-0.00364771	0.0241984	0.0094124	0.0352661	0.94775	0.0478796	7.68316e-07	0.874064	0.586864	0.972631	0.994179	0.979002	0.94004	0.98753	0.782843	0.633809	0.461437	0.974971	0.977425	0.928732	0.767224	0.000984411	2.26306e-12	0.983587	0.824574	0.554114	0.980158	0.999097	0.966497	0.947389	0.975633	0.774824	0.609974	0.923927	0.73423	0.949292	0.85825	0.86669	0.716422	0.431924	0.000804459	0.995506	0.98958	0.789597	0.0258382	0.973823	0.885928	0.826075	0.36531	0.382265	0.349697	0.984284	0.950973	0.492205	0.0952692	0.0007186	0.762122	0.310594	0.658505	0.022309	0.998398	0.675044	0.882831	0.0577783	0.994091	0.937383	0.982305	0.887565
Bt.12765.1.S1_at	RDH10	0.0468244	-0.100126	-0.108175	-0.0705424	0.179162	0.080854	0.230881	0.0282043	0.278945	0.0506331	0.110372	0.151867	0.117615	-0.0408309	0.0107846	-0.0277111	0.0191132	-0.127837	-0.135886	-0.111981	-0.182523	0.0671811	-0.0311267	0.118901	-0.0837764	0.166965	-0.0613476	-0.0016091	-0.086655	0.0652123	0.0309597	0.0149226	-0.0259083	0.0257072	0.172794	0.183295	0.1855	-0.0104609	-0.0572547	-0.127146	-0.185542	-0.0503541	0.0413856	-0.103148	-0.253482	0.17722	0.118214	0.0109131	0.131682	0.12597	0.283421	0.293675	0.0600815	-0.236417	-0.208	-0.416424	-0.0785584	-0.23756	-0.153781	-0.363854	0.0253532	0.000599787	0.051744	0.120897	0.937317	0.791409	0.764125	0.836209	0.350747	0.79442	0.17196	0.966022	0.0753644	0.90276	0.66578	0.657459	0.770216	0.954074	0.991141	0.954445	0.972826	0.515818	0.473898	0.153668	0.260567	0.820367	0.946234	0.564701	0.795913	0.324835	0.845126	0.998382	0.755775	0.844836	0.951001	0.98129	0.95875	0.959199	0.270888	0.229652	0.221459	0.982309	0.794283	0.343924	0.100109	0.880995	0.878028	0.495163	0.0126841	0.325866	0.603761	0.986229	0.498923	0.500154	0.0273014	0.0207961	0.779453	0.0237954	0.0557765	9.12264e-06	0.664204	0.0229371	0.211518	0.000138216	0.963256	0.999354	0.892758	0.590578
Bt.12768.1.S1_at	PCK1	-0.0580676	-0.0744415	-0.0835021	-0.168987	0.0914408	0.0134217	-0.254196	-0.216878	0.0885975	0.261123	-0.0543756	0.0292257	0.0566038	-0.0280233	-0.058858	0.0113964	-0.0466713	-0.0630451	-0.0721057	-0.215666	-0.384653	-0.124226	-0.202245	-0.469862	-0.432545	-0.127069	0.0454567	-0.270042	0.0331747	0.0624004	0.0897785	0.00452122	-0.0235021	-0.0543367	-0.0264495	-0.0570225	-0.0488151	0.168219	-0.00835383	-0.0730855	-0.60701	-0.292362	-0.276006	-0.382218	-0.378406	0.108949	0.122884	-0.0379744	-0.0170239	0.0316181	0.017419	0.034687	0.337206	-0.0997946	-0.0865072	-0.352814	-0.075484	-0.364603	-0.643342	-0.32403	0.0797238	0.0662801	-0.00995103	0.0418341	0.966166	0.951886	0.942908	0.761244	0.91033	0.992413	0.553769	0.70602	0.914698	0.535831	0.958901	0.98717	0.971484	0.987358	0.968699	0.992879	0.961594	0.940437	0.926751	0.145024	0.189355	0.827901	0.62841	0.0817357	0.205183	0.821276	0.962999	0.44268	0.977438	0.94662	0.906288	0.997683	0.983732	0.952439	0.980547	0.945868	0.956635	0.593021	0.993472	0.890636	0.000925001	0.361427	0.248783	0.0652579	0.0693928	0.873382	0.846836	0.971302	0.989221	0.976009	0.988255	0.973103	0.125731	0.821999	0.858202	0.101508	0.88646	0.0872067	0.000416555	0.147916	0.922615	0.941496	0.994412	0.96974
Bt.12769.1.S1_at	PCK2	-0.0333519	-0.199891	-0.0854258	-0.0323958	0.0728508	-0.159846	0.0802032	-0.183175	0.0214563	0.0108883	0.203752	0.113906	-0.0920215	-0.0534076	-0.116329	0.0604021	0.0270503	-0.139489	-0.0250236	-0.183591	-0.215987	-0.11074	-0.343437	-0.103388	-0.366766	-0.162135	-0.172703	0.0201613	-0.0123475	0.101558	-0.104369	-0.0793783	-0.132786	-0.195707	-0.167302	-0.319308	-0.231654	-0.163499	-0.322611	-0.345531	-0.328695	-0.53654	-0.610912	-0.335311	-0.576136	0.273607	0.308689	0.632803	0.524813	-0.13395	-0.119417	-0.146228	-0.131103	-0.395461	-0.185685	-0.408898	-0.353365	-0.632368	-0.3462	-0.779889	0.159701	0.40071	0.68621	0.641142	0.97696	0.66109	0.911821	0.971371	0.905896	0.670827	0.89052	0.662613	0.982635	0.992008	0.530944	0.882115	0.915491	0.960953	0.872241	0.917174	0.974008	0.686812	0.976413	0.0947401	0.41752	0.782614	0.10623	0.806287	0.147197	0.607167	0.569524	0.981754	0.990469	0.828792	0.820595	0.885147	0.711211	0.487824	0.564616	0.123239	0.336395	0.440962	0.0386824	0.0230241	0.0335256	0.0026072	8.49487e-06	0.0288246	2.82962e-05	0.288009	0.203762	0.000437789	0.00492092	0.687877	0.739354	0.642914	0.592091	0.00750665	0.350577	0.00524608	0.0206062	4.21517e-06	0.0235539	1.12591e-08	0.650071	0.0660439	0.000308892	0.000845496
Bt.1277.1.S1_a_at	KDM5C	-0.00530658	-0.0419693	-0.0749853	0.00325777	-0.000282833	0.0147273	0.0334583	0.0356171	0.0169343	0.0126769	0.0258143	0.0197391	-0.020666	0.0440281	0.0456683	0.0526733	0.0473667	0.0107039	-0.0223121	-0.0144918	-0.0112341	-0.0147747	0.000235466	0.0189665	0.0211252	0.0024425	-0.00181495	0.0113224	-0.0221026	-0.00236351	-0.0427686	-0.00724531	0.0367828	0.0384229	0.0160076	0.00857247	0.0111162	0.00366456	0.000888714	-0.0216859	0.00244726	-0.0216083	0.019012	-0.0171287	0.00190874	0.0531837	0.104291	0.0897584	0.107847	0.0213142	0.0505418	0.0861015	0.000406786	0.00117155	-0.0364132	-0.0310111	-0.0572253	0.00207765	-0.0298056	-0.0239055	0.0334446	0.124956	0.0457303	0.0621785	0.987754	0.770912	0.456034	0.991042	0.999301	0.939572	0.779067	0.798232	0.925307	0.951611	0.855153	0.94057	0.93641	0.779697	0.76648	0.487511	0.557712	0.955857	0.863907	0.806877	0.952933	0.928712	0.999351	0.89512	0.900513	0.992709	0.994828	0.952408	0.879005	0.993435	0.65201	0.976212	0.698814	0.677287	0.914288	0.966038	0.950875	0.984614	0.997037	0.807085	0.990458	0.864457	0.845098	0.868011	0.992721	0.523271	0.0798136	0.123595	0.0473488	0.865557	0.489665	0.123079	0.998644	0.995943	0.571999	0.66368	0.255269	0.992044	0.68297	0.776987	0.764217	0.0255325	0.616711	0.413335
Bt.12770.1.A1_at	SNCA	0.03813	0.00101139	-0.0898601	0.0696743	-0.0466529	0.0726635	0.0561032	0.106859	0.0314844	0.00309469	0.0660093	0.435259	0.514247	1.21823	1.7156	0.0844048	0.122535	0.0854162	-0.00545531	-0.00523571	0.0644386	-0.0518886	0.0674278	0.0508675	0.101623	0.0262487	-0.00214102	0.0607736	0.115308	0.550566	0.629554	0.175126	1.39336	1.89073	0.00230242	0.00138485	-0.0983442	0.0407107	-0.0464853	0.0150046	0.0564337	0.0415343	-0.0167632	-0.0285153	0.0413916	0.295615	0.342282	-0.184106	0.267014	-0.0358276	0.00037346	-0.00848407	-0.0289636	0.00016767	-0.0576589	0.000330571	-0.0653248	-0.0482476	-0.03161	-0.0246177	-0.139644	-0.171964	-1.40234	-1.44859	0.98846	0.999673	0.967021	0.969282	0.981267	0.967407	0.976713	0.95248	0.988336	0.998941	0.971454	0.679294	0.587304	0.0406307	0.00160288	0.953277	0.917885	0.95248	0.998131	0.996499	0.968146	0.975981	0.966079	0.976656	0.950352	0.989488	0.999191	0.97065	0.932323	0.297222	0.202641	0.86971	0.000122264	9.34018e-08	0.999102	0.999424	0.938025	0.975887	0.971504	0.992342	0.962684	0.980771	0.991372	0.984014	0.975466	0.698504	0.622598	0.84505	0.718508	0.983578	0.999807	0.996928	0.983872	0.999885	0.961744	0.999802	0.954514	0.970209	0.982212	0.986893	0.908586	0.873061	0.000300913	0.00017347
Bt.12771.1.S1_at	RAB27B	-0.0739824	-0.300513	-0.430323	-0.074956	-0.047656	-0.0185229	0.00762989	0.0123314	-0.0105059	-0.00163019	-0.0337697	-0.0394917	-0.007467	0.0463028	-0.000860551	0.155511	0.0815289	-0.145002	-0.274812	0.00401646	-0.0709395	-0.0436395	-0.0145064	0.0116464	0.0163479	-0.00648947	0.00238628	-0.0297532	0.0292277	-0.0102639	0.0217607	-0.00610061	0.0402022	-0.00696116	0.0814765	-0.215323	-0.430512	-0.0365239	-0.0234513	-0.017804	0.0399877	-0.0361637	-0.00637669	0.00752058	0.0192456	-0.0562906	-0.0684971	-0.0482756	-0.0666012	0.155459	0.08519	-0.000188566	0.0384321	0.0242046	0.000718875	0.0323578	-0.0484951	0.00412924	0.00915077	0.0530153	-0.0167989	-0.0610301	-0.0945784	-0.0657406	0.76855	0.0144113	0.000163445	0.675426	0.84279	0.962613	0.987638	0.980886	0.981873	0.997751	0.908406	0.927086	0.991338	0.902565	0.999043	0.127028	0.568702	0.167347	0.00135451	0.985807	0.650061	0.83825	0.969316	0.976869	0.97021	0.988467	0.996379	0.911587	0.922091	0.981376	0.949916	0.990035	0.858477	0.98744	0.544894	0.0128291	4.48263e-08	0.819276	0.910849	0.94137	0.790527	0.873869	0.984781	0.981427	0.93427	0.77829	0.69781	0.810158	0.683537	0.107465	0.515729	0.999632	0.805967	0.906914	0.998633	0.852782	0.718897	0.990884	0.976811	0.677055	0.965513	0.748135	0.513599	0.716557
Bt.12774.1.S1_at	SLC2A5	0.0091316	0.0223489	0.0163312	-0.0228558	-0.0575409	-0.139944	0.247564	0.0458658	0.118193	-0.0393585	0.162404	-0.016588	-0.0155851	-0.0057808	-0.00485403	-0.0223826	-0.013251	-3.36768e-05	-0.00605138	-0.0935258	-0.116382	-0.151067	-0.23347	0.154039	-0.04766	0.0246676	-0.132884	0.0688781	0.0217608	0.00517285	0.0061757	-0.0134942	-0.019275	-0.0183482	0.00884604	0.0016785	0.00636638	-0.0346095	-0.096816	-0.165894	-0.0819958	-0.109616	-0.139661	-0.247295	-0.143306	0.00227364	0.0269209	0.00938228	0.0143727	-0.000285558	-0.0206704	-0.00996482	-0.0117537	-0.0392751	-0.0259505	-0.32956	-0.155482	-0.257855	-0.207936	-0.30571	0.0188616	0.042506	0.0151631	0.0192267	0.993394	0.981495	0.987352	0.976028	0.909643	0.629658	0.239888	0.946795	0.715833	0.949284	0.541477	0.988616	0.989545	0.996526	0.997086	0.973357	0.985705	0.999951	0.994228	0.399754	0.673515	0.520328	0.20932	0.50855	0.93641	0.969692	0.600724	0.858624	0.976241	0.995557	0.994453	0.986577	0.977826	0.979002	0.99069	0.998477	0.993542	0.92911	0.642041	0.275174	0.722235	0.687284	0.404304	0.0539472	0.3837	0.998175	0.968568	0.9905	0.984263	0.999673	0.974738	0.98955	0.983422	0.914797	0.954292	0.00555921	0.328684	0.0435149	0.132173	0.0118352	0.979981	0.939489	0.984383	0.979444
Bt.12781.1.S1_at	MYB	-0.0360583	-0.321094	-0.296456	0.014619	-0.00601817	0.0257221	0.0221777	-0.021934	-0.00867669	-0.00874867	-0.036476	0.13913	0.391215	-0.0280773	0.0369527	0.0366067	0.00054839	-0.284487	-0.259849	-0.00570269	0.00891626	-0.0117209	0.0200194	0.0164751	-0.0276367	-0.0143794	-0.0144514	-0.0421787	-0.182518	-0.0433878	0.208697	-0.0532387	-0.081316	-0.016286	-0.184519	-0.358151	-0.3398	0.0255773	0.0431535	0.00151733	0.0660407	-0.0270168	0.00793297	-0.0107717	-0.00419859	0.127874	0.398087	-0.266589	-0.22068	-0.14846	-0.0370574	-0.0433443	0.0109583	0.0491716	-0.0242047	0.043863	-0.00508272	0.0166097	-0.00202301	0.0322774	-0.0112564	0.00687168	-0.238512	-0.257632	0.941502	0.0288301	0.0493879	0.97761	0.991995	0.95207	0.961243	0.967733	0.988066	0.987885	0.918826	0.585998	0.0132106	0.963357	0.945666	0.903693	0.999249	0.00553462	0.0132599	0.982044	0.985959	0.980507	0.961185	0.970496	0.949769	0.975253	0.975127	0.880037	0.159835	0.885873	0.0875677	0.842824	0.659602	0.970882	0.098777	0.000138802	0.000332263	0.919404	0.815991	0.997498	0.638619	0.937067	0.983466	0.976423	0.992082	0.408355	0.000126377	0.0109583	0.0467458	0.227216	0.895612	0.866435	0.976205	0.774256	0.926322	0.811842	0.990319	0.95809	0.996682	0.885422	0.982642	0.990256	0.0413365	0.023732
Bt.1280.2.S1_a_at	SLC25A11	-0.0294463	0.0684851	0.0635101	-0.00785164	0.0152695	-0.0186217	0.0566951	0.0495522	0.0288065	0.00934018	0.075679	0.0695268	0.0699229	-0.0526005	0.00197638	0.0414211	0.0119748	0.109906	0.104931	-0.0893889	-0.0972405	-0.0741194	-0.108011	-0.0326938	-0.0398367	-0.0605824	-0.0800487	-0.0137099	-0.0549649	0.0145618	0.014958	-0.00515465	-0.0577552	-0.00317827	-0.0286903	0.014799	0.0370585	-0.0134824	-0.00830014	-0.0326795	0.0190714	0.0246092	-0.0758713	-0.0781653	-0.0514948	0.19137	0.228332	0.183933	0.146181	0.000756006	-0.0536861	-0.0264516	-0.00563072	-0.0235696	-0.0140578	-0.0376237	-0.024943	-0.104678	-0.0875054	-0.127174	0.121843	0.158409	0.236534	0.144205	0.899286	0.617532	0.658796	0.979405	0.94993	0.932154	0.609214	0.735473	0.866315	0.974592	0.418789	0.664251	0.660975	0.773435	0.996957	0.716271	0.958776	0.0998619	0.12327	0.0033612	0.168051	0.357251	0.109108	0.806406	0.787397	0.502408	0.300486	0.950176	0.603515	0.950089	0.947951	0.986901	0.535273	0.991789	0.832617	0.940607	0.747341	0.929337	0.965503	0.712451	0.87881	0.870581	0.170684	0.150705	0.444071	0.001846	0.000130695	0.00145636	0.0165396	0.99827	0.555597	0.853199	0.979066	0.83178	0.925233	0.645942	0.815686	0.0334397	0.0941729	0.00641539	0.0820365	0.0136307	7.00985e-05	0.0288895
Bt.12802.1.S1_at	UBE2V2	0.23934	0.109105	0.126657	-0.183147	-0.0190239	-0.118218	-0.0883904	-0.0177493	-0.205535	-0.05266	-0.148172	0.194504	0.330643	-0.0651721	-0.0577796	-0.277956	-0.0386154	-0.168851	-0.151299	0.0941803	-0.0889672	0.0751564	-0.0240381	0.00578987	0.076431	-0.111355	0.0415203	-0.0539918	-0.0185501	0.175954	0.312093	0.0107974	-0.0543747	-0.0469822	0.29006	0.318638	0.175453	-0.165172	0.0344735	0.0702105	0.103365	0.050874	0.0351477	0.0974546	0.0429521	0.333374	0.362984	0.354835	0.285091	0.0507199	0.209533	0.0487956	0.0179758	0.0534974	0.188429	0.191756	0.0686233	0.240683	0.150115	0.191124	0.13887	0.0323407	0.420007	0.34287	0.257217	0.745373	0.678132	0.304294	0.975253	0.604667	0.748201	0.980161	0.223048	0.889981	0.459545	0.48132	0.117565	0.900347	0.917525	0.0310308	0.920297	0.286187	0.367093	0.239944	0.700637	0.770344	0.960745	0.992875	0.812402	0.579512	0.910839	0.865323	0.974667	0.300845	0.0203726	0.986746	0.863997	0.891975	0.0166039	0.00699662	0.232147	0.139886	0.902558	0.695712	0.466519	0.870954	0.899479	0.506603	0.861612	0.0118696	0.00512589	0.00347943	0.0266225	0.869901	0.122491	0.87779	0.963466	0.804763	0.0774094	0.0709118	0.71004	0.0148655	0.200909	0.0730713	0.474743	0.944746	0.000860412	0.00911117
Bt.12803.1.S1_at	PPARA	0.00765245	0.0214415	0.0480172	0.0482025	0.00269151	0.151479	-0.0397046	-0.0705007	0.103879	-0.0107341	-0.0351032	0.0190688	-0.0361375	0.00241149	-0.0178863	-0.0257815	-0.0181291	-0.00434006	0.0222357	0.079631	0.127833	0.0823225	0.23111	0.0399264	0.00913029	0.18351	0.0688969	0.0445278	-0.00582319	0.0132456	-0.0419607	0.00766069	0.0100722	-0.0102256	-0.00627032	9.24905e-05	-9.90085e-05	-0.0736732	-0.107975	-0.0407395	-0.19853	-0.262284	-0.163304	-0.165767	-0.197087	-0.0025125	-0.011037	0.01083	-0.00238422	-0.0139228	-0.021349	-0.0481163	-0.121876	-0.110667	-0.192219	-0.158826	-0.191783	-0.267183	-0.155033	-0.161984	-0.0215813	0.0251005	0.00841854	0.0155021	0.990822	0.968569	0.895707	0.855661	0.996579	0.251323	0.893603	0.779346	0.524542	0.982642	0.912292	0.97635	0.942556	0.997687	0.977258	0.936147	0.961775	0.993045	0.948799	0.17783	0.300159	0.603662	0.0174033	0.873964	0.986506	0.0802916	0.697864	0.850022	0.991113	0.97676	0.875385	0.987992	0.981959	0.981586	0.989437	0.999807	0.999802	0.519647	0.246405	0.80596	0.00742529	0.00376993	0.0378893	0.0334151	0.00797677	0.996682	0.981267	0.980425	0.99665	0.971986	0.949014	0.818404	0.169435	0.232173	0.0104972	0.0462769	0.0110689	0.000155453	0.0533961	0.0413359	0.955161	0.944161	0.986517	0.971645
Bt.12805.1.S1_at	PLBD1	0.108123	-0.345987	-0.242708	0.13546	-0.276795	0.00804123	0.574943	0.558186	0.247185	0.456444	0.732363	-0.0976904	-0.138436	-0.0642857	0.187174	-0.701652	-0.593529	-1.04764	-0.94436	-1.0899	-0.954445	-1.3667	-1.08186	-0.514961	-0.531719	-0.842719	-0.63346	-0.357542	-0.15723	-0.25492	-0.295667	-0.195944	-0.26023	-0.00876993	-0.268668	-0.722162	-0.885804	-0.000659508	0.00495401	-0.112874	0.120594	0.0171073	-0.0409778	-0.080598	0.131911	-0.265701	-0.390319	-0.755921	-0.727139	-0.376791	-0.376175	-0.643096	-0.136119	0.281749	-0.120915	-0.45435	-0.541078	-0.288163	-0.537042	-0.600452	-0.16801	-0.251882	-0.691635	-0.914313	0.943915	0.64988	0.799577	0.891295	0.661223	0.996948	0.170596	0.270603	0.715789	0.329779	0.0550168	0.958082	0.92961	0.975437	0.882469	0.0367201	0.0961576	0.000582656	0.00235678	1.68821e-12	0.00212096	3.82825e-06	0.000365131	0.175772	0.248217	0.00828241	0.0693279	0.434567	0.852888	0.67995	0.598692	0.789414	0.638849	0.99628	0.597248	0.0225535	0.00320008	0.999595	0.997384	0.857829	0.842402	0.991437	0.969159	0.916328	0.817493	0.659429	0.414413	0.0220075	0.0294804	0.366732	0.367949	0.0504613	0.810145	0.4334	0.842731	0.10961	0.0427751	0.41699	0.0439379	0.020161	0.835995	0.686136	0.0598464	0.00673945
Bt.12811.1.S1_a_at	UACA	0.00189166	0.0346498	0.058523	0.000853852	0.111088	0.105456	0.0630396	0.24421	0.320439	0.120141	0.157922	-0.287808	-0.459904	0.00784901	-0.0263285	-0.0725517	-0.0706601	-0.0379019	-0.0140287	0.0106185	0.0114723	0.121706	0.116075	0.073658	0.254829	0.331058	0.13076	0.168541	0.247156	-0.0406521	-0.212748	0.0443231	0.0521721	0.0179946	-0.0213496	0.0110503	0.0506578	0.0582597	-0.155156	-0.203753	-0.310388	0.0129626	-0.164656	-0.204758	-0.2231	-0.498616	-0.688434	-0.124263	-0.17385	-0.0232412	-0.0235995	-0.00786522	0.0574058	-0.266244	-0.309209	-0.373428	-0.231248	-0.485095	-0.324899	-0.381022	-0.210808	-0.22853	-0.132112	-0.147521	0.998597	0.961007	0.91468	0.999165	0.675087	0.698736	0.867951	0.229208	0.0378687	0.632095	0.4599	0.243755	0.0247677	0.994018	0.975583	0.80391	0.812115	0.92971	0.981803	0.971483	0.985677	0.564137	0.593134	0.800001	0.150505	0.0129887	0.517859	0.336267	0.123263	0.928731	0.211537	0.919065	0.88516	0.975655	0.9679	0.985651	0.882908	0.795783	0.220883	0.0699261	0.00190079	0.982698	0.181674	0.0680753	0.0408198	0.000159986	9.02795e-08	0.552996	0.314993	0.963823	0.962975	0.990339	0.802979	0.0107164	0.00208939	0.000128728	0.0336092	3.84648e-07	0.00109557	9.36137e-05	0.219764	0.166895	0.551348	0.476773
Bt.12820.1.S1_at	PGRMC1	0.327897	-0.465559	-0.986605	-0.0962519	0.122015	0.0825727	0.135559	0.10637	0.294246	0.135678	0.174968	-0.168144	0.00693162	-0.126153	-0.00731887	-0.279955	0.0479419	-0.745514	-1.26656	-0.0825937	-0.178846	0.0394214	-2.09636e-05	0.0529653	0.0237762	0.211653	0.0530844	0.0923739	0.0702327	-0.097911	0.0771643	0.139468	0.0133149	0.132149	0.278746	-0.466862	-0.934499	-0.0343099	-0.0847605	-0.0860961	-0.296563	-0.0990474	-0.20694	-0.163455	-0.313526	-0.396196	-0.398439	-0.817113	-0.835442	-0.0491501	-0.00130323	0.052106	0.0619419	-0.206776	-0.168669	-0.432122	-0.205417	-0.501186	-0.299133	-0.488493	-0.228053	-0.405371	-0.690959	-0.828123	0.433585	0.18327	0.000393621	0.881772	0.827526	0.906622	0.79448	0.885174	0.365304	0.793801	0.692834	0.82217	0.997124	0.882631	0.996897	0.323051	0.95232	0.000251436	1.63392e-10	0.690696	0.627675	0.963942	0.999982	0.945037	0.983833	0.524494	0.944704	0.869309	0.922987	0.869449	0.910094	0.770512	0.990438	0.767583	0.29817	0.030838	1.0039e-06	0.957964	0.831848	0.826501	0.123801	0.846585	0.367753	0.532327	0.0960835	0.132989	0.129741	5.34806e-05	3.46302e-05	0.947698	0.999098	0.942927	0.898518	0.371316	0.51466	0.0113198	0.376844	0.00240048	0.121249	0.00328023	0.51587	0.120488	0.00186732	0.000121107
Bt.12821.1.S1_at	TNKS1BP1	-0.00141971	0.0105476	0.00202713	0.0364812	0.0776498	0.0278027	0.15653	0.0628737	0.11564	0.0754823	0.204118	-0.0516709	-0.116685	-0.00687397	-0.0231856	-0.0422625	-0.0436822	-0.0317149	-0.0402353	-0.195017	-0.158536	-0.117367	-0.167215	-0.0384868	-0.132144	-0.0793772	-0.119535	0.0091008	0.0139757	-0.0376952	-0.10271	-0.0359149	-0.0427888	-0.0591005	-0.0206314	-0.0161191	-0.0221308	0.0194792	-0.0332291	-0.164193	-0.24937	-0.111537	-0.170039	-0.127971	-0.166145	-0.048165	-0.117051	-0.0513871	-0.0452375	-0.0192116	-0.0266668	-0.0241579	-0.017002	-0.110879	-0.191996	-0.405901	-0.174411	-0.285679	-0.203453	-0.370263	0.00350589	-0.000366085	-0.0445131	-0.0220519	0.998633	0.987769	0.998034	0.915434	0.718983	0.944161	0.271823	0.834047	0.493062	0.729811	0.107031	0.909252	0.66894	0.992913	0.970857	0.874064	0.867324	0.919793	0.883659	8.21752e-05	0.192603	0.407182	0.158981	0.891971	0.424635	0.657588	0.394054	0.985107	0.977015	0.904459	0.541011	0.911748	0.872108	0.784486	0.955445	0.968548	0.950798	0.944765	0.873821	0.0528485	0.00103716	0.421851	0.0433252	0.171556	0.0494608	0.85974	0.453356	0.8291	0.860713	0.959829	0.935039	0.944063	0.955087	0.273353	0.0180142	2.78161e-08	0.0378108	0.000139256	0.010881	4.56289e-07	0.995483	0.999496	0.876351	0.957479
Bt.12825.1.S1_at	ACTA2	0.322663	-0.148523	-0.300732	-0.057713	-0.184959	-0.402206	0.297621	-0.0502305	-0.600795	-0.404315	-0.0734893	-0.544934	-0.194002	0.387415	0.346218	0.0133546	0.336018	-0.135168	-0.287377	0.138804	0.0810908	-0.0461554	-0.263402	0.436425	0.0885732	-0.461992	-0.265511	0.0653145	0.25305	-0.291884	0.0590473	-0.0353137	0.352102	0.310904	0.701699	-0.674426	-0.889538	-0.554702	-0.0444437	0.874084	1.60184	0.807907	0.637485	0.779933	1.34053	-0.798005	-0.983811	-0.706214	-1.15744	0.379035	-0.525903	-0.588806	-0.496989	0.140515	1.27629	1.30422	0.858138	1.23828	1.18425	1.41402	-0.253071	-0.789809	-1.09363	-1.50365	0.776468	0.934709	0.800476	0.976797	0.873757	0.570482	0.728612	0.982718	0.289757	0.56718	0.968312	0.571637	0.91538	0.73398	0.777047	0.995181	0.615669	0.908769	0.697276	0.732391	0.957794	0.979936	0.736444	0.448227	0.960996	0.405494	0.733157	0.968884	0.776095	0.718241	0.974887	0.986445	0.590117	0.659261	0.101552	0.121571	0.0241192	0.116047	0.9742	0.00417085	2.02006e-08	0.0497056	0.0577278	0.0129287	3.08133e-06	0.088742	0.0240451	0.1197	0.00292714	0.517264	0.28118	0.202752	0.183747	0.859014	1.04458e-05	6.58846e-06	0.00556649	2.10895e-05	4.91175e-05	9.64271e-07	0.775648	0.093229	0.0098609	0.00015722
Bt.1283.1.S1_at	BANF1	-0.186744	0.0719348	0.103891	0.195799	0.0123195	-0.00158967	-0.10743	-0.024944	-0.225988	-0.0955286	-0.13149	0.144534	0.192505	0.0554688	0.158788	0.133101	-0.0536435	0.205036	0.236992	-0.0872613	0.108538	-0.0749418	-0.088851	-0.194691	-0.112205	-0.313249	-0.18279	-0.218751	-0.136754	0.0077806	0.0557513	-0.213135	-0.157666	-0.0543473	-0.136355	0.100703	0.15893	0.151908	0.189203	0.125089	0.159697	0.136187	-0.0190855	0.0795743	0.144162	0.512893	0.653318	0.473838	0.530019	0.0503896	0.028768	0.0550387	-0.0438909	0.176884	0.126679	0.267127	0.161131	0.206902	0.175103	0.275653	0.368359	0.460813	0.418369	0.371231	0.550879	0.899174	0.819084	0.376365	0.987885	0.998722	0.735328	0.975516	0.271472	0.779843	0.638684	0.738556	0.593958	0.939857	0.683301	0.569866	0.896742	0.264831	0.167836	0.415148	0.684183	0.824707	0.76928	0.304463	0.733391	0.042511	0.350006	0.221162	0.592426	0.992286	0.90023	0.283013	0.459009	0.894922	0.530257	0.700719	0.423468	0.305125	0.15782	0.446838	0.268837	0.536513	0.968204	0.713706	0.343765	0.000508004	5.2075e-06	0.00069372	0.000114692	0.900726	0.95741	0.886099	0.890981	0.20275	0.441343	0.0239174	0.267646	0.110706	0.207779	0.0190017	0.0206184	0.00218532	0.00653061	0.0192221
Bt.12831.1.S1_at	RPS29	0.0173573	0.0326675	0.0523762	0.0397139	0.0414828	0.0210193	-0.00166144	-0.0223766	0.00808253	0.00827954	-0.0381551	-0.00652147	0.0053339	-0.0104008	0.00951696	-0.0214271	-0.00406979	0.0112404	0.0309491	0.00127913	0.0409931	0.0427619	0.0222984	-0.000382313	-0.0210975	0.00936166	0.00955867	-0.0368759	0.00224686	-0.00427461	0.00758076	0.0114442	0.00104342	0.0209612	-0.0188642	0.0133648	0.0148555	0.00889897	0.049782	0.0788107	0.0828353	0.076062	0.100269	0.102073	0.0808272	-0.0232343	-0.0240023	-0.0384127	-0.0382354	-0.0362215	-0.0193027	-0.0375207	-0.030815	0.00829916	0.0577914	0.0844968	0.0984386	0.0921866	0.0937939	0.118982	-0.0167128	-0.0293362	-0.0280118	-0.0477524	0.921437	0.784998	0.556327	0.601695	0.576122	0.853602	0.994707	0.866266	0.965768	0.964402	0.624752	0.982047	0.985876	0.966817	0.970581	0.821185	0.983233	0.935458	0.67938	0.990774	0.516482	0.487356	0.809824	0.998772	0.861698	0.950951	0.949419	0.583978	0.9922	0.983406	0.966593	0.939762	0.996593	0.828233	0.845445	0.91022	0.89408	0.93435	0.203551	0.0162739	0.0105849	0.0856511	0.00128324	0.000960387	0.0132179	0.815783	0.805728	0.560203	0.563108	0.570316	0.839766	0.54808	0.546862	0.941395	0.115944	0.00919537	0.00173958	0.00378526	0.00301422	9.59262e-05	0.891468	0.73234	0.751662	0.452485
Bt.12836.1.S1_at	PROC	0.0326748	0.116777	0.107844	-0.0841095	0.0861215	-0.145458	0.209148	-0.236357	0.166284	-0.107554	0.226382	0.033613	0.0938265	0.174245	0.461298	-0.0329602	-0.000285348	0.0838173	0.0748839	-0.0382486	-0.122358	0.0478729	-0.183707	0.1709	-0.274606	0.128036	-0.145802	0.188134	-0.020028	0.0135851	0.0737985	-0.50015	-0.325906	-0.0388526	0.0122318	0.0375019	0.0359411	-0.109103	-0.168158	-0.357399	-0.353636	-0.414012	-0.307781	-0.451301	-0.269474	0.134448	0.207682	0.331834	0.0541203	-0.020443	-0.0792756	-0.071903	-0.0249939	-0.25428	-0.211941	-0.562784	-0.177655	-0.474065	-0.343747	-0.495857	0.100835	0.113855	0.157589	-0.407178	0.976161	0.843851	0.862254	0.871866	0.867293	0.691811	0.477325	0.474964	0.623744	0.809339	0.421635	0.978049	0.905512	0.73522	0.123027	0.963585	0.999731	0.849567	0.874037	0.878543	0.724354	0.937544	0.495777	0.54465	0.307132	0.703741	0.63821	0.479468	0.982111	0.988793	0.88832	0.00875704	0.107548	0.954188	0.988895	0.953826	0.956402	0.661924	0.384617	0.0112404	0.0124921	0.020208	0.0375742	0.00075708	0.0814589	0.70918	0.45227	0.0993662	0.92483	0.979354	0.853641	0.874514	0.96563	0.111147	0.218628	1.75265e-05	0.347763	0.000407183	0.0165085	0.000200552	0.816527	0.776308	0.62939	0.044085
Bt.12849.1.S1_at	SLCO2B1	-0.0532486	0.00352821	0.0645554	-0.334102	-0.234027	-0.232376	-0.103228	-0.244887	-0.0577158	-0.258801	-0.0233697	-0.178815	-0.0140815	-0.0252148	0.141934	0.00420392	-0.0490447	0.00773213	0.0687593	0.27021	-0.0638924	0.0361829	0.037834	0.166982	0.0253231	0.212494	0.0114086	0.24684	0.095281	-0.0835345	0.0811995	0.0065554	-0.0186594	0.148489	-0.0371787	0.00791017	0.0387359	-0.132185	-0.134067	-0.0608226	0.268132	0.110811	-0.000258164	-0.0757178	0.227965	-0.0291537	0.102792	0.129178	0.150071	0.0160699	0.00438196	-0.0258195	0.201917	0.0999598	0.171553	0.37136	0.355697	0.0574576	0.183083	0.251334	0.149662	0.116874	0.154393	0.0081375	0.953499	0.998062	0.938181	0.14882	0.39691	0.399836	0.821414	0.44907	0.928815	0.320267	0.97961	0.735554	0.991946	0.983673	0.808745	0.996852	0.934975	0.993546	0.889885	0.003062	0.90205	0.958377	0.955699	0.558515	0.978478	0.390288	0.990065	0.280604	0.832682	0.86379	0.869445	0.995089	0.982285	0.627675	0.954292	0.992984	0.951573	0.549946	0.542245	0.866013	0.082945	0.751762	0.999691	0.809478	0.167996	0.971639	0.810026	0.700289	0.623091	0.98434	0.996575	0.972491	0.253341	0.706856	0.36993	0.00816889	0.0124824	0.87914	0.321773	0.116774	0.656422	0.766441	0.639783	0.993659
Bt.12857.1.S1_at	REEP4	-0.0371155	0.00431592	0.0102421	-0.00517213	0.0204692	-0.00776167	0.0162439	0.0385944	0.0344021	0.00642328	0.0483537	0.0657895	0.00991446	0.0716705	0.0177127	-0.0121094	-0.0492248	-0.00779343	-0.00186722	-0.0506723	-0.0558445	-0.0302031	-0.058434	-0.0344284	-0.012078	-0.0162702	-0.044249	-0.00231859	-0.00625481	0.0595347	0.00365965	-0.0472746	0.0243959	-0.029562	-0.0337846	-0.00767163	-0.00908576	0.0421815	0.0322468	0.00888572	0.0260205	0.0217587	0.0191107	-0.0391001	-0.0197054	0.168637	0.188024	0.216621	0.160612	0.0033309	-0.0119876	-0.0193279	0.0473536	0.0117776	0.0166474	0.00977657	-0.0168356	-0.0152914	-0.0455234	-0.0680592	0.102847	0.178109	0.144951	0.142899	0.797355	0.989923	0.97129	0.983774	0.892232	0.973872	0.924638	0.753515	0.752594	0.979136	0.582263	0.579485	0.975769	0.50625	0.943626	0.943593	0.502571	0.969887	0.994403	0.0659429	0.414335	0.76203	0.380885	0.708032	0.954441	0.911116	0.572619	0.992752	0.978837	0.410839	0.988894	0.570411	0.831912	0.770196	0.6978	0.968882	0.960681	0.439423	0.615879	0.948712	0.722779	0.852775	0.831689	0.492097	0.822267	0.000623275	0.000106123	1.45028e-06	0.000543619	0.988808	0.941006	0.876216	0.36004	0.922159	0.865306	0.941281	0.863687	0.882837	0.386413	0.117939	0.0675214	0.00026705	0.00433968	0.00501372
Bt.12859.1.S1_at	HNRNPH1	0.50597	-0.0264073	0.0393384	-0.0627223	0.0880955	-0.0385385	0.0877001	-0.0537201	-0.0242946	-0.075474	-0.0248272	0.11012	0.171385	-0.0267186	0.0421711	-0.211447	0.294523	-0.237854	-0.172109	-0.0165701	-0.0792924	0.0715254	-0.0551087	0.07113	-0.0702902	-0.0408648	-0.0920442	-0.0413974	-0.0676445	0.0424757	0.103741	-0.00986314	-0.0365818	0.032308	0.612219	0.561824	0.352196	-0.0511831	0.0966426	0.0919174	0.181465	0.120554	0.1676	0.144401	0.123279	-0.0143262	-0.0396041	-0.0772715	-0.0176925	0.106249	0.588232	0.312857	0.0115391	0.00854703	0.130456	0.0937649	0.174274	0.191895	0.219875	0.148106	-0.124446	-0.210989	-0.0505529	-0.0598636	0.000402745	0.966011	0.939563	0.827054	0.702499	0.91964	0.703796	0.888229	0.959852	0.765903	0.958415	0.737351	0.492115	0.968647	0.939763	0.0835244	0.0074577	0.0422938	0.196444	0.930131	0.702784	0.747258	0.833893	0.750161	0.804141	0.896548	0.626222	0.89456	0.790527	0.900007	0.590865	0.986402	0.913225	0.928291	3.99015e-10	9.05256e-09	0.000512216	0.780324	0.437321	0.470489	0.0500662	0.430942	0.0795613	0.153088	0.257534	0.978718	0.91046	0.715727	0.970203	0.513424	1.79618e-09	0.00253642	0.976563	0.983371	0.221008	0.460852	0.0661725	0.0362592	0.0121935	0.143147	0.474248	0.113542	0.868864	0.827822
Bt.1286.1.S1_a_at	RARRES2	-0.0486741	-0.123228	-0.00990719	0.12216	0.000948199	0.00388192	0.0428928	0.0552193	0.00801393	-0.0334717	0.174526	-0.364266	-0.941746	-0.230508	-0.512862	-0.013499	-0.0621731	-0.136727	-0.0234062	-0.19982	-0.0776607	-0.198872	-0.195938	-0.156927	-0.144601	-0.191806	-0.233292	-0.0252946	0.228808	-0.135457	-0.712937	-0.458763	-0.689271	-0.971625	-0.00870529	0.00701514	0.00948723	0.0739357	-0.0647168	-0.125986	-0.105157	-0.069153	-0.0582462	-0.21299	0.0167418	-0.173747	-0.597597	-0.45335	-0.60181	0.0399688	0.130244	0.0193944	-0.0482238	-0.065665	-0.129868	-0.14805	-0.124372	-0.0662601	-0.179518	-0.157784	0.190519	0.344149	-0.222843	-0.0889484	0.954293	0.80632	0.993384	0.735948	0.999267	0.997159	0.948977	0.937683	0.993493	0.964166	0.547043	0.239042	5.30343e-05	0.545038	0.0468376	0.986834	0.893755	0.629712	0.974531	0.0256488	0.849589	0.382591	0.393636	0.549244	0.676121	0.408919	0.265653	0.971879	0.325385	0.667415	1.25912e-05	0.00946154	7.52457e-06	1.94799e-10	0.991581	0.993376	0.990766	0.792622	0.833736	0.530766	0.639792	0.868284	0.859573	0.161915	0.97717	0.521473	0.00034907	0.00587657	0.00011827	0.94314	0.635489	0.978718	0.896481	0.830898	0.51378	0.422435	0.54427	0.828393	0.280027	0.377576	0.458625	0.0746783	0.344091	0.829896
Bt.12862.1.S1_at	ENSBTAG00000049287	0.078892	0.129722	0.335886	0.0362425	0.039154	-0.140286	-0.0126342	-0.0955136	-0.138089	-0.108977	-0.205978	0.248186	0.225448	0.165575	0.140696	-0.0396369	0.0392552	0.0900851	0.296249	-0.0106298	0.0256127	0.0285242	-0.150916	-0.023264	-0.106143	-0.148719	-0.119607	-0.216608	-0.327397	-0.079211	-0.101949	-0.114805	0.0507694	0.0258906	0.0741874	0.123912	0.316722	0.0381523	-0.0273724	-0.0366696	0.111765	0.0581469	0.0203019	0.0585078	0.0439794	0.0863092	0.0740721	-0.22939	-0.110633	-0.00470466	-0.00581028	-0.0191637	0.00190978	-0.0665264	0.103616	0.124399	0.153661	0.158391	0.167485	0.249958	-0.161876	-0.151376	-0.394964	-0.251328	0.853072	0.674863	0.0725798	0.940131	0.932804	0.507875	0.984937	0.770391	0.520346	0.659266	0.232859	0.316401	0.386988	0.579717	0.670304	0.919123	0.920373	0.701848	0.0219107	0.969529	0.957956	0.951028	0.382763	0.963444	0.692258	0.393498	0.545358	0.135662	0.0163983	0.779076	0.671132	0.608752	0.881411	0.957316	0.767025	0.495777	0.00879163	0.888555	0.933731	0.894769	0.422769	0.84505	0.957266	0.77777	0.860149	0.747617	0.802108	0.106742	0.595476	0.994333	0.992695	0.970435	0.997459	0.730914	0.479456	0.347756	0.199152	0.179036	0.143891	0.0125001	0.376561	0.424939	0.00241291	0.0909465
Bt.12864.1.S1_at	PHPT1	-0.140578	0.0327968	0.0736029	-0.0308615	-0.00963462	-0.0350613	0.0993248	-0.0441407	0.0835268	-0.0134788	0.0450073	0.163163	-0.00251624	-0.0372013	-0.120072	0.0922584	-0.0483193	0.125055	0.165861	-0.0574501	-0.0883116	-0.0670847	-0.0925114	0.0418747	-0.101591	0.0260767	-0.0709289	-0.0124428	-0.0396633	0.123499	-0.0421796	-0.00546271	-0.042664	-0.125534	-0.161174	-0.0712769	0.0150495	-0.0865132	-0.111907	-0.114199	-0.0547458	-0.13506	-0.145913	-0.182699	-0.122611	0.262085	0.164379	0.0785088	-0.00919038	-0.0205965	-0.104074	-0.0585534	-0.0556517	-0.102272	-0.0791373	-0.154071	-0.0909192	-0.22944	-0.169221	-0.167619	0.0989223	0.166895	0.11571	0.110881	0.261343	0.913051	0.686153	0.891663	0.979347	0.866867	0.366667	0.841516	0.49275	0.968312	0.801613	0.227891	0.996928	0.905482	0.42978	0.34364	0.736735	0.137711	0.0288532	0.217934	0.377544	0.567288	0.342692	0.79143	0.378651	0.901956	0.531951	0.967446	0.827214	0.18177	0.807714	0.989032	0.784882	0.13674	0.0269052	0.502273	0.954742	0.214993	0.0746938	0.0656172	0.540528	0.0847082	0.0114109	0.000832911	0.043023	0.000378012	0.0468161	0.464538	0.977882	0.927649	0.229379	0.6244	0.53459	0.117839	0.279793	0.0069411	0.186953	1.78982e-05	0.00242938	0.00283579	0.3387	0.0424446	0.226104	0.254927
Bt.12867.1.A1_at	ZNF318	0.0622432	0.18026	0.209055	0.15585	0.0678979	0.0594752	0.0036413	-0.024677	0.0721109	0.0771361	-0.00589779	-0.00532663	0.0931592	0.0449515	0.149259	0.11029	0.172533	0.29055	0.319345	-0.00388815	0.151962	0.0640097	0.0555871	-0.000246844	-0.0285651	0.0682228	0.0732479	-0.00978594	-0.0207829	-0.0261095	0.0723763	0.0324766	0.0774281	0.181735	0.0470235	0.176083	0.175919	0.146434	0.0872982	0.0724132	-0.0693004	0.00330166	0.0893105	0.00629187	-0.0398993	-0.148534	-0.0709371	-0.0864646	0.0359687	-0.0152198	-0.00417667	-0.0331362	-0.00941592	0.0194003	0.012938	-0.0729417	0.0279786	0.0171995	-0.0708442	-0.0340015	-0.143208	-0.164096	-0.131416	-0.11329	0.729019	0.0746681	0.0295813	0.0541621	0.579655	0.653122	0.992649	0.928503	0.541631	0.494923	0.987387	0.991992	0.570737	0.857178	0.218949	0.168255	0.0114825	3.56131e-06	3.05479e-07	0.981112	0.0323897	0.550546	0.634487	0.999451	0.898307	0.508802	0.459594	0.973891	0.929817	0.899537	0.508526	0.85895	0.42071	0.00712561	0.69947	0.00652781	0.00659033	0.00521214	0.163381	0.287251	0.320232	0.992287	0.149848	0.979354	0.679499	0.0556154	0.523292	0.340432	0.816783	0.948987	0.990035	0.828292	0.96589	0.899183	0.945912	0.286368	0.819727	0.916622	0.306844	0.753566	0.0687497	0.0287027	0.106049	0.190583
Bt.12868.1.S1_at	CANX	0.0234197	-0.0177317	0.0602547	0.167528	0.133503	0.00424709	-0.185289	-0.0423772	-0.066279	-0.0237936	-0.127246	0.0255561	-0.025394	-0.0302036	0.0293541	0.0528302	0.07625	0.0350985	0.113085	0.038283	0.205811	0.171786	0.0425301	-0.147006	-0.00409413	-0.027996	0.0144894	-0.0889632	0.0448001	0.0703562	0.0194061	-0.0267695	-0.0569732	0.00258454	0.128911	0.00276466	-0.00702903	0.201831	0.307594	0.144551	-0.114038	0.0472818	0.0980614	0.109744	-0.0250286	0.0818018	0.0255705	0.0614685	0.0331611	0.105491	0.0204964	-0.0672838	0.034303	0.174091	0.140304	0.0712516	0.0896589	0.16434	0.133537	0.102218	0.0562457	0.0509645	0.0916721	0.00380706	0.972114	0.980191	0.887445	0.307763	0.473924	0.995161	0.235026	0.925649	0.818857	0.962254	0.506751	0.972601	0.97284	0.964244	0.965658	0.850948	0.730827	0.921591	0.51459	0.747563	0.108962	0.215982	0.894351	0.328198	0.995634	0.94466	0.977465	0.659066	0.896019	0.784863	0.969774	0.952765	0.832374	0.996943	0.394744	0.996585	0.990035	0.0291894	0.000265002	0.168107	0.333182	0.868925	0.445593	0.360784	0.932191	0.727572	0.955546	0.810705	0.92857	0.535412	0.962613	0.76549	0.890568	0.0763389	0.190021	0.648787	0.511464	0.101684	0.222873	0.418991	0.851057	0.872184	0.675	0.995599
Bt.12875.1.S1_at	EMP3	-0.139674	-0.253776	0.0664118	0.0454893	-0.00102376	-0.125665	0.0638298	-0.121812	-0.127341	-0.0934784	-0.166941	0.147241	0.132826	-0.0752348	-0.0139246	0.0908195	-0.0488545	-0.162957	0.157231	-0.0419396	0.00354965	-0.0429634	-0.167605	0.0218902	-0.163752	-0.169281	-0.135418	-0.20888	0.0081063	0.155347	0.140932	-0.0619102	-0.137145	-0.0758349	-0.347179	-0.0653908	-0.0416333	0.0795874	0.125595	0.254601	0.504145	0.265788	0.264818	0.293777	0.394671	0.494123	0.40959	0.817365	0.538469	-0.207505	0.188385	-0.108045	0.0340981	0.126618	0.380266	0.440316	0.3876	0.392159	0.387256	0.561612	0.346882	0.276764	0.8926	0.552394	0.701956	0.32181	0.908681	0.930442	0.999092	0.652849	0.882074	0.72549	0.647428	0.781566	0.479373	0.723721	0.765067	0.901023	0.989723	0.754382	0.908425	0.420941	0.446807	0.798125	0.996685	0.925275	0.401517	0.971888	0.518256	0.394166	0.549501	0.241437	0.9918	0.498395	0.561351	0.880103	0.54227	0.816612	0.0125749	0.846208	0.924427	0.706617	0.434473	0.028895	1.08398e-06	0.0834161	0.0220479	0.0086673	0.000191785	0.000688536	0.00678099	6.24397e-10	6.3265e-05	0.218414	0.286197	0.657756	0.92451	0.43158	0.000372446	2.75696e-05	0.000290554	0.000237114	0.000279054	6.25621e-08	0.028699	0.106962	1.98516e-10	0.000114241
Bt.12876.1.S1_at	LIG1	-0.0214316	-0.0322402	-0.00986687	0.0280481	0.0257428	0.0083979	0.0148718	-0.0330367	0.0311149	-0.0270598	0.0357345	0.144643	0.101073	0.083077	0.089323	0.0292837	0.00785211	-0.00295654	0.0194168	-0.0159352	0.0121129	0.00980756	-0.00753733	-0.00106343	-0.0489719	0.0151797	-0.042995	0.0197993	-0.0945129	0.0501304	0.00656053	-0.109641	-0.0265643	-0.0203183	0.00568357	-0.0302203	-0.033023	0.0601349	0.0301153	0.0371369	0.0852318	-0.0115429	0.0203441	-0.0274833	0.0384142	0.30925	0.439436	0.317761	0.300049	0.0271152	0.00201996	-0.0231561	0.0320868	0.00437248	0.028739	0.07036	0.0214937	-0.0107708	-0.000423514	0.00267967	0.164607	0.338362	0.234684	0.210726	0.947875	0.902478	0.98129	0.892306	0.905836	0.980374	0.958692	0.88431	0.873172	0.897688	0.841964	0.247788	0.506293	0.611814	0.568225	0.863618	0.979525	0.993337	0.928247	0.854634	0.964302	0.973212	0.980473	0.997839	0.752607	0.950719	0.747907	0.926278	0.305573	0.707461	0.984472	0.201428	0.883802	0.923522	0.985367	0.847744	0.824016	0.411422	0.788975	0.704537	0.165558	0.965118	0.887807	0.817249	0.688963	2.29733e-06	1.74379e-11	2.38654e-07	1.13647e-06	0.871555	0.995599	0.899965	0.768488	0.986475	0.805026	0.299464	0.878412	0.957435	0.99887	0.992225	0.0246955	2.06442e-07	0.000509731	0.00218985
Bt.12885.1.S1_at	ACY1	-0.0270979	0.0026013	0.0455671	-0.0385129	-0.0803518	-0.176402	-0.106171	0.210121	0.270415	0.0915043	0.511522	-0.0121518	0.00743524	0.0558226	-0.00410886	-0.0357538	-0.0628517	-0.0331525	0.00981331	-0.171243	-0.209756	-0.251594	-0.347645	-0.277414	0.0388782	0.0991725	-0.0797383	0.340279	0.0119155	-0.000236352	0.0193507	-0.0246418	0.0311808	-0.0287507	-0.0146343	-0.00963253	0.0410354	-0.235809	-0.417293	-0.478015	-0.575401	-0.444113	-0.562755	-0.721321	-0.483173	0.0989632	0.103972	0.218172	0.150008	0.0124635	-0.0122338	-0.0045317	-0.197296	-0.336941	-0.301613	-0.46923	-0.654233	-0.83317	-0.812825	-0.994695	0.111115	0.0965371	0.162349	0.154117	0.978045	0.998431	0.956159	0.954064	0.857439	0.514566	0.775492	0.477001	0.210901	0.823235	0.00318657	0.992248	0.995667	0.947152	0.997631	0.951927	0.885675	0.95667	0.990458	0.056509	0.316526	0.189072	0.0392927	0.13172	0.955789	0.762663	0.833189	0.0453831	0.989079	0.999759	0.980273	0.973715	0.960637	0.964849	0.983897	0.990177	0.937506	0.0894786	0.000464756	4.15787e-05	5.83179e-07	0.00339988	1.11634e-06	3.38165e-10	3.4374e-05	0.785138	0.767769	0.289579	0.555423	0.986893	0.987165	0.995907	0.192164	0.00706296	0.0188137	6.67122e-05	1.53936e-08	8.71855e-13	2.49856e-12	5.60375e-17	0.74234	0.79363	0.542289	0.574797
Bt.12885.2.S1_at	NFE2L1	-0.105413	-0.0418946	0.00950447	0.133089	0.0431503	0.0690503	-0.0156234	0.0515502	0.154039	0.0799382	0.0356949	-0.10257	-0.175305	-0.0449806	-0.0973127	0.0308832	-0.0745298	-0.0110114	0.0403877	0.000923531	0.134013	0.0440738	0.0699738	-0.0146998	0.0524737	0.154963	0.0808617	0.0366184	0.0865679	-0.0160016	-0.0887375	0.00651162	-0.038469	-0.0908011	-0.183625	-0.0353988	0.0350817	0.072434	-0.0036995	-0.0834113	-0.198033	-0.0805185	-0.0425691	-0.0500155	-0.174025	-0.134691	-0.169442	0.0657315	0.0252574	-0.0782124	0.00649583	0.0255773	-0.0606554	-0.0468498	-0.152462	-0.18241	-0.132069	-0.196608	-0.129954	-0.209719	-0.0321213	0.0058629	0.110712	0.12257	0.42069	0.857373	0.982559	0.123221	0.792529	0.569253	0.956926	0.771418	0.0594055	0.472256	0.847475	0.511105	0.138044	0.857753	0.527011	0.856506	0.448447	0.969525	0.778503	0.996502	0.0720168	0.746482	0.493764	0.954463	0.73301	0.0286446	0.390093	0.811642	0.38602	0.95274	0.364945	0.985119	0.796226	0.305011	0.0043303	0.809754	0.812452	0.290283	0.989281	0.191828	7.27799e-05	0.370387	0.648883	0.552673	0.000619236	0.0955735	0.0231358	0.53752	0.896176	0.385417	0.983114	0.887061	0.42606	0.59731	0.00361347	0.00032534	0.015416	9.34464e-05	0.0171715	2.73701e-05	0.861839	0.986922	0.208382	0.144353
Bt.12887.1.S1_at	EFTUD2	-0.138488	-0.0039803	0.0429633	0.0264945	0.144332	-0.0321475	0.059296	-0.104379	0.00121292	-0.0307754	-0.00613369	0.232143	0.194938	0.0791552	0.0764018	0.163219	0.0247318	0.159239	0.206183	-0.0750024	-0.048508	0.0693295	-0.10715	-0.0157064	-0.179381	-0.0737895	-0.105778	-0.0811361	-0.0894905	0.142652	0.105448	-0.0677347	0.0114206	0.00866718	-0.0845008	0.0574839	0.066573	-0.0226931	0.118683	0.014559	0.152981	0.0134203	0.0887331	0.000209233	0.139545	0.165445	0.202311	0.143254	0.149271	0.0539869	0.0614642	0.0236098	-0.0491876	-0.0256486	0.0467065	0.0936848	0.117799	0.0875202	0.0309846	0.145679	-0.0666972	0.00737268	0.064099	0.0728688	0.410913	0.995294	0.90148	0.936414	0.234331	0.913722	0.771651	0.548247	0.998398	0.919411	0.990227	0.126722	0.235282	0.76708	0.779556	0.0979226	0.932578	0.109879	0.0233471	0.167914	0.804983	0.656926	0.374063	0.965414	0.122581	0.623079	0.383577	0.567196	0.544439	0.211298	0.428775	0.699627	0.977157	0.98337	0.51496	0.727349	0.65753	0.913804	0.137601	0.955786	0.0347266	0.970857	0.333584	0.999559	0.062027	0.122373	0.0416015	0.171768	0.147179	0.753294	0.697239	0.933458	0.708191	0.896551	0.729565	0.295572	0.144504	0.346866	0.860064	0.0501454	0.706276	0.987352	0.724034	0.662768
Bt.12889.1.S1_at	FBXW4	-0.133488	-0.160437	-0.227328	0.00104915	-0.0225626	-0.0175872	-0.00199634	-0.0401583	-0.0736862	-0.0254155	-0.029151	-0.0585085	-0.106955	-0.0755089	-0.118343	0.0271911	-0.106297	-0.133246	-0.200137	-0.0371718	-0.0361227	-0.0597345	-0.0547591	-0.0391682	-0.0773301	-0.110858	-0.0625873	-0.0663229	-0.0301245	-0.088633	-0.13708	0.031261	-0.044248	-0.0870823	-0.0479008	-0.144993	-0.150811	0.0210314	-0.038467	-0.000751129	0.00202244	-0.021387	-0.0177184	0.0103888	-0.0130916	-0.0446466	-0.0571192	-0.124318	-0.129889	0.0855874	0.0154443	0.0765174	0.0199822	-0.0159044	0.0168361	0.00401878	0.0187713	0.0559677	0.0358043	0.0160595	0.0138619	0.0498362	-0.0488094	-0.0115453	0.210517	0.103102	0.00960293	0.998042	0.919267	0.944657	0.996182	0.833236	0.492756	0.902422	0.879292	0.772859	0.442999	0.646147	0.348454	0.871907	0.159217	0.0537929	0.00123717	0.442358	0.798427	0.561529	0.613816	0.771018	0.484866	0.135794	0.531816	0.49312	0.863995	0.325866	0.0647053	0.855837	0.722231	0.295364	0.665136	0.0232164	0.0169321	0.874579	0.673045	0.998016	0.994117	0.908084	0.904564	0.957129	0.940065	0.743622	0.624278	0.0811091	0.0640454	0.27865	0.943711	0.361099	0.885827	0.919999	0.911994	0.98723	0.896263	0.4438	0.707996	0.918818	0.958354	0.695015	0.705156	0.967876
Bt.1289.1.S1_at	EIF4E2	-0.111228	0.022247	-0.00947903	0.0581402	0.0341882	-0.0120541	0.0453218	-0.00146797	-0.0252532	0.028105	0.0156503	0.0740403	0.0876878	0.0055365	-0.00693424	0.120131	0.00890359	0.142378	0.110652	-0.010033	0.0481072	0.0241552	-0.0220871	0.0352888	-0.011501	-0.0352862	0.018072	0.00561726	-0.0156091	0.0584312	0.0720787	0.0309649	0.0365014	0.0240307	-0.0798152	0.0445725	0.0358228	0.060116	0.0497558	0.0632305	0.114584	0.0850944	0.0507205	0.0718419	0.13186	0.0747599	0.121006	0.0296292	0.0400171	0.0314124	0.0223255	0.0453018	0.00197581	0.0155676	0.0752846	0.0692621	0.0865624	0.0759737	0.0437368	0.11621	0.000719621	0.033318	0.0240927	0.0469513	0.148342	0.9105	0.974043	0.461191	0.755546	0.952009	0.620146	0.996757	0.850008	0.820553	0.928911	0.504039	0.382606	0.987495	0.983415	0.0148019	0.963825	0.00262005	0.0284253	0.885028	0.519916	0.834446	0.85658	0.697246	0.957466	0.696391	0.895421	0.980105	0.924674	0.425396	0.27045	0.776176	0.68101	0.836106	0.139915	0.543417	0.669665	0.186737	0.320504	0.154915	0.0018794	0.110298	0.306395	0.0885318	0.000248039	0.246316	0.0231666	0.770583	0.633496	0.730757	0.844686	0.533124	0.992101	0.87967	0.0711609	0.108452	0.0302502	0.0686681	0.416618	0.00172102	0.998175	0.74808	0.850795	0.574156
Bt.12890.1.S1_at	UROC1	-0.0332622	-0.0591119	0.021295	-0.00232199	0.0975719	0.00944272	0.142162	-0.0260659	0.100266	0.0422244	0.111909	-0.0114748	-0.101907	0.0581444	0.0215539	-0.0331971	-0.0664593	-0.092309	-0.0119021	-0.0947448	-0.0970668	0.00282711	-0.0853021	0.0474167	-0.120811	0.00552164	-0.0525204	0.0171641	0.0250366	0.0135618	-0.07687	-0.0200025	0.0381419	0.00155141	-0.0789912	-0.163734	-0.109793	-0.0173384	-0.147537	-0.136954	-0.186842	-0.160698	-0.101721	-0.0832233	-0.156943	-0.0342644	-0.0966435	-0.0256798	-0.0328021	-0.045729	-0.104622	-0.131088	-0.0150164	-0.245109	-0.146397	-0.329004	-0.134632	-0.201988	-0.125448	-0.268852	-0.0227896	0.00526308	-0.0838242	-0.054356	0.950092	0.878878	0.973223	0.997405	0.630732	0.98709	0.38041	0.960292	0.615396	0.901544	0.548387	0.988738	0.753024	0.894602	0.975249	0.920538	0.760168	0.601376	0.980692	0.140778	0.572592	0.996412	0.646546	0.861355	0.523077	0.992044	0.836507	0.969769	0.952919	0.979002	0.725311	0.965784	0.901702	0.998051	0.666235	0.178987	0.463922	0.956565	0.121346	0.161454	0.0318859	0.196527	0.371484	0.512294	0.0900989	0.924266	0.61089	0.946704	0.922538	0.860227	0.497632	0.334446	0.96505	0.00271137	0.126247	2.46289e-05	0.177055	0.0184786	0.221203	0.000821977	0.958692	0.992899	0.686959	0.843339
Bt.12896.1.S1_at	CALM2	-0.0952515	0.174435	0.157133	-0.128166	-0.0654342	-0.205454	0.0510296	-0.0384348	-0.320569	-0.225602	-0.204326	0.354773	0.310723	0.202471	0.168414	0.00193374	-0.0933178	0.176369	0.159066	0.170453	0.0422878	0.105019	-0.0350006	0.221483	0.132018	-0.150115	-0.0551483	-0.0338729	-0.0693586	0.285414	0.241364	0.052822	0.255293	0.221236	-0.113923	0.230217	0.213916	-0.0869227	0.0961791	0.0909362	0.395256	0.244161	0.207594	0.153421	0.210655	0.00420101	-0.0661161	-0.282255	-0.262988	-0.0186719	0.0557823	0.0567838	0.0412428	0.161613	0.29639	0.344227	0.282596	0.528163	0.379023	0.414981	-0.350572	-0.376839	-0.484726	-0.431403	0.833385	0.570982	0.632105	0.632812	0.873737	0.312149	0.914287	0.95349	0.056641	0.244967	0.317866	0.149675	0.23449	0.521994	0.633721	0.998199	0.735208	0.348488	0.424239	0.0245037	0.924935	0.682239	0.943809	0.189597	0.637263	0.466779	0.886391	0.946557	0.851951	0.0834333	0.171244	0.903674	0.107968	0.189633	0.617961	0.140978	0.185337	0.653379	0.598143	0.628354	0.000133504	0.113874	0.0900687	0.270724	0.0827047	0.996149	0.862224	0.0653244	0.0944575	0.975302	0.876724	0.873061	0.895048	0.23945	0.00686961	0.0012077	0.0112273	2.11103e-07	0.000287446	6.26803e-05	0.0228825	0.0124307	0.000690629	0.00311447
Bt.1290.1.A1_a_at	PSMB2	-0.151021	-0.0202121	0.0979576	0.00979315	-0.0398107	-0.0112317	-0.00295935	0.0126415	-0.00293164	0.0237606	0.0318091	0.125881	0.139981	0.0526682	0.0538853	0.0745268	-0.076494	0.0543148	0.172484	-0.00819186	0.00160129	-0.0480026	-0.0194235	-0.0111512	0.00444968	-0.0111235	0.0155687	0.0236172	-0.0615258	0.0643547	0.0784554	-0.071149	-0.0184808	-0.0172637	-0.00738708	0.0689243	0.149803	0.0607702	0.0588204	0.0335427	0.0342737	-0.0110852	0.0293276	0.0139359	-0.0103246	0.284351	0.313116	0.243383	0.228045	0.143634	0.0891364	0.0518454	0.0509771	0.0986312	0.0447744	0.0372331	-0.0237268	0.0322592	-0.00982464	-0.0421336	0.158471	0.173135	0.190714	0.17416	0.138989	0.950358	0.439782	0.975769	0.803561	0.971069	0.994003	0.971128	0.994037	0.913089	0.863124	0.329691	0.252288	0.801815	0.794084	0.414279	0.395255	0.622191	0.00759029	0.946281	0.996699	0.687575	0.925479	0.967122	0.990776	0.967172	0.946919	0.89907	0.586871	0.557256	0.420705	0.493065	0.931208	0.938059	0.979446	0.443359	0.0190959	0.384977	0.410459	0.737724	0.729188	0.965897	0.789213	0.934912	0.958081	9.00056e-06	8.60932e-07	6.66415e-05	0.000210939	0.0264779	0.255355	0.626806	0.51493	0.0799595	0.594777	0.694145	0.851902	0.75673	0.961207	0.631664	0.0270717	0.0131128	0.00516881	0.0124449
Bt.12906.1.S1_at	GSN	-0.176745	-0.264494	-0.166845	0.0266509	0.0374687	0.0980507	0.32465	0.0694553	0.0806027	0.10636	0.222589	-0.335973	-0.22413	0.171576	0.166068	0.17434	-0.00240511	-0.0901536	0.00749525	-0.241879	-0.215228	-0.20441	-0.143828	0.0827711	-0.172424	-0.161277	-0.135519	-0.0192901	0.0292301	-0.306743	-0.1949	-0.199086	-0.0275106	-0.0330186	-0.200915	-0.483054	-0.556554	-0.0463314	0.0600955	0.0851774	0.369517	0.077733	0.128608	0.0577648	0.234894	-0.805663	-0.994202	-0.517427	-0.577986	-0.0241703	-0.218561	-0.389709	-0.0729823	0.0226268	-0.0128733	0.0448665	0.00827773	0.0480057	-0.0485953	0.0123053	-0.46969	-0.770072	-0.689003	-0.744054	0.743235	0.528275	0.76556	0.978956	0.967686	0.861579	0.235644	0.933212	0.898834	0.842619	0.508415	0.432257	0.681681	0.781503	0.79262	0.596025	0.998406	0.857226	0.994531	0.0243933	0.459613	0.495189	0.699015	0.875884	0.680284	0.640959	0.725798	0.983587	0.97541	0.244725	0.564769	0.554037	0.975396	0.968571	0.479553	0.0125124	0.00291908	0.926184	0.889937	0.806314	0.0210774	0.881669	0.631832	0.895718	0.218263	4.7327e-05	3.40142e-07	0.00984529	0.00308412	0.97774	0.419479	0.0597431	0.851316	0.973872	0.986705	0.9303	0.991904	0.922987	0.921133	0.987368	0.034705	0.000109426	0.000668271	0.000198429
Bt.12906.2.S1_at	ENSBTAG00000003408	-0.430904	-0.129069	-0.129145	-0.053787	-0.424063	-0.592869	-0.192289	-0.228512	-0.720666	-0.356044	-0.720876	0.786374	-0.500465	0.24911	0.0642475	0.0799269	-0.350977	-0.0491421	-0.0492183	-0.148586	-0.202373	-0.572648	-0.741454	-0.340875	-0.377097	-0.869252	-0.50463	-0.869462	-0.526215	0.260159	-1.02668	-0.193732	0.0553782	-0.129484	-0.660274	-1.01387	-1.05484	0.0878449	0.446378	0.214158	0.750207	0.210656	-0.00493026	0.163275	0.327182	0.647473	-0.308299	-0.146405	-0.313615	-0.22937	-0.884799	-0.925696	0.141632	0.87044	0.807027	0.942496	0.439168	0.715736	0.519319	1.04806	-0.1389	0.192166	-0.395515	-0.377863	0.539791	0.929932	0.929867	0.973358	0.410515	0.171336	0.819035	0.802472	0.0729298	0.530973	0.0725328	0.18588	0.507264	0.823945	0.976352	0.946123	0.469866	0.972766	0.97271	0.605653	0.768007	0.131843	0.0318264	0.492391	0.519171	0.00844669	0.209305	0.00848341	0.223389	0.686062	0.00264648	0.80423	0.968146	0.886784	0.0525971	0.00086819	0.000486826	0.909164	0.135102	0.627573	0.00296114	0.739922	0.997474	0.755817	0.343233	0.100052	0.594758	0.86276	0.548597	0.698721	0.00468906	0.00281725	0.808047	0.000434062	0.00123994	0.000113954	0.147031	0.00536335	0.0655728	1.48722e-05	0.885124	0.806151	0.429645	0.461704
Bt.12907.2.S1_a_at	TTYH3	0.185465	-0.0438783	0.0818835	0.0720904	0.0812429	0.0277506	0.161142	0.00138764	0.0591581	-0.0195458	0.057039	-0.173587	-0.259594	0.0429564	-0.0232908	-0.174778	0.0106879	-0.218656	-0.0928942	-0.0705401	0.00155026	0.0107028	-0.0427895	0.0906018	-0.0691525	-0.011382	-0.0900859	-0.0135011	-0.019247	-0.192834	-0.278841	-0.123754	-0.0807974	-0.147045	0.327576	-0.0748548	-0.0798316	0.0868951	0.112858	0.182698	0.192098	0.296851	0.302747	0.216839	0.205626	-0.137489	-0.168944	0.122651	0.11351	0.14211	-0.0309765	-0.161715	0.0148048	0.0316149	0.154948	0.030956	0.295463	0.243589	0.236385	0.148587	0.036098	0.0906498	0.0796941	0.136801	0.491531	0.945507	0.856049	0.837852	0.803022	0.96217	0.447256	0.998834	0.881669	0.97631	0.888354	0.598478	0.320253	0.952541	0.978956	0.3106	0.986928	0.158267	0.710914	0.497952	0.998442	0.986928	0.915983	0.723567	0.857081	0.985904	0.725299	0.982642	0.975602	0.283601	0.0681692	0.594504	0.76935	0.439165	0.010323	0.781751	0.758621	0.620815	0.454015	0.121346	0.0969774	0.025359	0.00277557	0.0498	0.0683066	0.527465	0.381695	0.563498	0.61004	0.434715	0.945636	0.339816	0.974391	0.923988	0.225335	0.926037	0.00388449	0.0234299	0.0287731	0.256686	0.941089	0.748166	0.794985	0.530731
Bt.12911.1.S1_at	RPL26	-0.0613484	0.0386966	-0.0457315	0.102733	0.153115	0.141566	0.0513163	0.0434366	-0.0135308	0.00255877	-0.023093	-0.0102664	0.0126371	0.0101785	0.0666071	0.000586102	-0.0607623	0.0392827	-0.0451454	-0.0752941	0.0274388	0.0778204	0.0662715	-0.0239779	-0.0318575	-0.0888249	-0.0727354	-0.0983871	-0.0168145	-0.0270809	-0.00417741	-0.0194427	-0.00926421	0.0471645	-0.0831375	-0.00645795	-0.0444037	-0.0165867	0.189029	0.273292	0.358873	0.202511	0.238464	0.272388	0.279754	-0.0451188	-0.070743	-0.0563094	-0.0380815	-0.021789	-0.0451546	0.00132789	-0.11932	0.0359146	0.131727	0.307557	0.159074	0.251995	0.269829	0.302847	-0.0348524	-0.0833801	-0.0664879	-0.104689	0.844969	0.924879	0.902559	0.527209	0.241511	0.295349	0.838767	0.897296	0.977236	0.996732	0.953183	0.988616	0.985344	0.988336	0.842622	0.999105	0.749166	0.875297	0.84462	0.210075	0.928913	0.632158	0.712658	0.942422	0.928148	0.553585	0.668229	0.486088	0.968233	0.936629	0.993895	0.961128	0.983388	0.833655	0.570282	0.988895	0.839173	0.951927	0.0114055	8.11915e-05	1.34772e-07	0.0355802	0.00078537	8.63714e-05	5.34417e-05	0.859362	0.710561	0.778974	0.882217	0.946959	0.834596	0.998049	0.178635	0.8424	0.119505	8.24326e-06	0.0446345	0.000365765	0.000111861	1.22018e-05	0.906413	0.627594	0.737874	0.484688
Bt.12912.1.S1_at	COL4A1	-0.02816	0.0541995	0.0774371	-0.157518	-0.139615	-0.0770289	0.186857	-0.166737	-0.25453	-0.188893	-0.10721	0.0668148	-0.178235	-0.173749	-0.161446	0.0420413	0.0138813	0.0962408	0.119478	-0.0240109	-0.181529	-0.163626	-0.10104	0.162846	-0.190748	-0.278541	-0.212904	-0.131221	0.137349	0.204164	-0.0408864	0.254358	0.0806096	0.0929127	-0.00695459	0.0408582	0.0957518	-0.200878	-0.134694	0.0692955	0.454911	0.277173	0.320656	0.317124	0.437239	0.25759	0.0940502	-0.325531	-0.427814	0.0212055	-0.0133413	0.0183147	-0.0433608	0.00492112	0.146324	0.268054	0.44391	0.575186	0.506017	0.54445	0.190776	0.272285	-0.151783	-0.266368	0.977627	0.945519	0.905459	0.601615	0.668277	0.870581	0.491835	0.636208	0.268745	0.483521	0.780579	0.935944	0.696569	0.695598	0.72844	0.940726	0.986144	0.781138	0.692332	0.932234	0.439694	0.511823	0.764388	0.516085	0.504433	0.141183	0.322132	0.645766	0.654565	0.397327	0.948127	0.239332	0.837015	0.793951	0.993369	0.93996	0.769461	0.190753	0.478332	0.808927	0.000160962	0.126818	0.0134505	0.0143734	0.000309766	0.229422	0.809515	0.0685387	0.00913792	0.975948	0.986161	0.979874	0.910484	0.994425	0.420237	0.0515199	0.00027278	1.27419e-06	2.31632e-05	5.00272e-06	0.447919	0.192109	0.598169	0.206504
Bt.12916.1.S1_at	GPX3	-0.122811	-0.118452	-0.0334338	0.435507	0.983467	0.326515	-0.583978	0.591734	-0.493063	-0.593688	-0.307026	-1.41896	-1.48483	-0.218835	-0.276459	0.131965	0.00915407	0.0135127	0.0985313	0.26996	0.705467	1.25343	0.596475	-0.314019	0.861694	-0.223103	-0.323729	-0.0370667	1.07691	-0.342053	-0.407926	0.0366023	-0.182233	-0.239857	-0.118303	-0.20147	-0.177513	-0.603212	0.541254	0.504212	-0.15378	1.173	0.786553	0.987609	0.780023	-1.41679	-1.67101	-0.0877953	-0.170443	0.00450833	-0.0830179	-0.144079	-1.03872	-0.442214	0.177697	0.430198	0.581262	1.27962	1.5813	1.08705	0.00217367	-0.186178	0.13104	0.106016	0.981608	0.982375	0.995956	0.851012	0.478594	0.90495	0.760226	0.797355	0.817905	0.753541	0.914009	0.433101	0.399598	0.965421	0.951793	0.970857	0.99858	0.997812	0.97972	0.76681	0.622685	0.227048	0.707907	0.895218	0.588607	0.938393	0.890134	0.993384	0.382481	0.890963	0.855435	0.994008	0.954339	0.931053	0.973438	0.943928	0.953439	0.569654	0.634427	0.670125	0.949014	0.251419	0.388372	0.221341	0.392915	0.186158	0.0944217	0.982314	0.958526	0.999191	0.982589	0.965364	0.193284	0.734261	0.937001	0.745236	0.596456	0.0799641	0.0197385	0.164669	0.999622	0.956645	0.973428	0.979428
Bt.12924.1.S1_at	BRB	-0.0450844	0.00126122	0.136334	-0.0511722	-0.008477	-0.00593665	-0.0521382	-0.0515524	-0.0440902	0.0176152	-0.0390652	-1.56975	-2.61962	0.185524	0.0905757	-0.0541445	-0.0992289	-0.0528833	0.0821892	0.00232898	-0.0488432	-0.00614802	-0.00360768	-0.0498092	-0.0492234	-0.0417612	0.0199442	-0.0367362	1.82083	0.251081	-0.798786	-0.0980928	0.087431	-0.00751713	-0.24029	-0.309168	-0.32973	-0.0283268	0.0273357	-0.0088837	-0.0201264	-0.00686318	-0.019212	0.0650962	0.00381646	-1.87037	-2.84268	0.129708	0.108175	-0.195206	-0.310429	-0.466063	0.0228454	0.0358127	-0.00294705	0.0320118	0.0446892	0.0248781	0.047481	0.0428816	-0.300619	-0.223064	-0.0558161	0.0175989	0.97558	0.999411	0.876535	0.961993	0.995605	0.997041	0.960898	0.967488	0.969146	0.989898	0.973665	3.28201e-06	1.36799e-14	0.819867	0.941485	0.952105	0.878313	0.953649	0.909445	0.99753	0.958696	0.99658	0.998019	0.95757	0.9659	0.966934	0.986733	0.972191	3.82778e-14	0.529527	0.00127015	0.892025	0.90076	0.995667	0.492033	0.309019	0.262465	0.972683	0.973979	0.992837	0.981884	0.995958	0.982777	0.907707	0.997301	8.15849e-15	1.05535e-27	0.814293	0.861364	0.622474	0.30602	0.0661	0.979118	0.962663	0.997904	0.968069	0.948862	0.976925	0.943768	0.951859	0.404383	0.603335	0.954259	0.989479
Bt.12927.2.S1_at	RCC2	-0.138363	-0.0778121	-0.0298133	0.084828	-0.116351	-0.0629681	-0.0198826	-0.0718948	-0.120618	-0.0437084	-0.0948109	0.368591	0.362985	0.0983662	0.0574814	0.0614727	-0.0768902	-0.0163394	0.0316594	-0.00424818	0.0805799	-0.120599	-0.0672163	-0.0241308	-0.076143	-0.124867	-0.0479565	-0.0990591	-0.262847	0.105744	0.100138	-0.19285	-0.0944836	-0.135368	0.0877658	0.0825411	0.0979715	0.111254	0.12509	0.164419	0.259952	0.0895922	0.0714485	0.125425	0.180429	0.630391	0.802088	0.532046	0.516235	0.226129	0.160353	0.127785	0.0264258	0.241441	0.227387	0.279835	0.161487	0.192067	0.169134	0.27524	0.2618	0.439104	0.43368	0.458754	0.537489	0.809504	0.956774	0.698443	0.51875	0.811612	0.967614	0.807844	0.494503	0.894734	0.64201	0.0250019	0.0279141	0.753292	0.895198	0.785474	0.694738	0.97134	0.925275	0.987685	0.672904	0.419689	0.753758	0.950703	0.76037	0.394311	0.856968	0.555261	0.0237109	0.551471	0.584504	0.138232	0.585132	0.335167	0.604365	0.639079	0.536579	0.298334	0.2173	0.0676137	0.00107395	0.597331	0.60554	0.21314	0.0385874	1.04806e-09	1.91475e-14	4.78915e-08	1.1986e-07	0.0337275	0.187757	0.348185	0.918474	0.00297695	0.00562527	0.000394466	0.0779394	0.0259055	0.0592837	0.000526159	0.0242387	2.75831e-05	3.60853e-05	1.0908e-05
Bt.1294.1.S1_at	DNAJA3	-0.0713169	0.0384325	0.0602147	-0.0214648	-0.0560356	-0.0550158	-0.100463	-0.0344333	-0.0313216	-0.0435422	-0.0220405	0.0455105	0.0835358	-0.00446026	-0.0362492	0.104061	0.0327441	0.142494	0.164276	0.0416333	0.0201685	-0.0144023	-0.0133825	-0.0588294	0.00720004	0.0103117	-0.00190888	0.0195928	0.0267673	0.0722778	0.110303	0.0341716	0.0297114	-0.0020776	-0.0343286	0.0634321	0.099936	-0.043248	-0.0166449	-0.103066	-0.0874283	-0.112277	-0.163717	-0.120539	-0.0847602	0.183224	0.236645	0.190909	0.178542	0.0369883	0.0249995	0.0397213	-0.0217832	0.0393907	-0.0480497	0.0130344	-0.0778438	-0.132395	-0.0769972	-0.0627197	0.137713	0.153109	0.19537	0.214791	0.60487	0.851216	0.694556	0.91822	0.627531	0.635989	0.225954	0.857063	0.851904	0.747032	0.91472	0.833871	0.570249	0.992287	0.879061	0.137936	0.810738	0.0227823	0.00638307	0.31637	0.91254	0.947797	0.953084	0.53536	0.982559	0.9676	0.995614	0.916606	0.876496	0.43321	0.138935	0.817239	0.839422	0.995113	0.782352	0.455504	0.139177	0.573781	0.905201	0.040065	0.101422	0.0852976	0.000288649	0.0118556	0.116877	0.00386632	9.61411e-05	0.00113436	0.00266861	0.755459	0.869476	0.726037	0.856277	0.631912	0.508159	0.93558	0.169296	0.00506676	0.173884	0.318104	0.0452413	0.0211115	0.00181152	0.000479026
Bt.12941.1.S1_at	GPBAR1	0.166243	-0.118367	0.0763083	0.00249292	0.0205147	-0.0538986	0.00995317	-0.10264	-0.15305	-0.0818126	-0.061966	0.0259416	0.0099982	0.0471108	0.0540366	0.124103	0.290346	0.00573524	0.200411	0.0188241	0.0213171	0.0393388	-0.0350745	0.0287773	-0.0838159	-0.134225	-0.0629885	-0.0431418	-0.0845781	-0.0586365	-0.0745799	-0.108786	-0.0616749	-0.0547491	0.293577	0.0307952	0.080062	0.11979	0.489087	0.606053	0.731431	0.707299	0.749277	0.663803	0.810062	0.144523	0.149182	0.392076	0.390849	0.127334	0.149163	0.00375367	0.117297	0.468572	0.659952	0.721478	0.809939	0.902326	0.745615	0.872028	0.118582	0.139183	0.344965	0.336813	0.406886	0.629559	0.814391	0.997144	0.966054	0.852913	0.986111	0.660845	0.319216	0.712333	0.816123	0.969073	0.99013	0.923033	0.904459	0.395193	0.00519379	0.991609	0.0853279	0.908092	0.958377	0.894648	0.911944	0.935601	0.719458	0.338393	0.776358	0.878458	0.677999	0.819257	0.733697	0.532901	0.784164	0.821898	0.00299931	0.92377	0.653514	0.243042	1.28141e-10	3.57597e-15	2.69711e-20	9.55664e-14	5.74402e-21	1.59356e-17	1.3421e-23	0.3288	0.3053	7.59756e-05	8.05171e-05	0.348257	0.233854	0.994613	0.262913	8.05772e-10	3.12629e-17	9.90745e-20	2.40262e-23	3.3826e-27	9.02044e-21	6.43072e-26	0.473458	0.35653	0.00142234	0.00191181
Bt.12952.2.S1_a_at	DNASE1	0.0412504	-0.0396523	0.0252169	0.370687	-0.192362	0.21319	0.231187	0.106096	0.255133	0.200633	0.241905	0.152818	0.224215	0.176493	0.212727	0.0651524	0.106403	0.0255	0.0903692	-0.168044	0.202644	-0.360405	0.0451462	0.063143	-0.0619479	0.087089	0.0325897	0.0738618	-0.0599438	0.0928737	0.164271	0.00345917	0.179952	0.216186	0.0905118	0.083628	0.0667769	0.128609	-0.0466446	-0.017602	-0.10084	-0.0437033	-0.0363507	-0.0298463	-0.0665726	-0.00908915	0.124843	0.0685971	0.0403244	0.0492614	0.12328	0.0415601	-0.242079	0.145717	-0.230792	-0.332026	-0.149799	-0.291483	-0.23048	-0.308478	-0.161907	-0.0993717	-0.107896	-0.172403	0.973743	0.975123	0.985404	0.181684	0.629839	0.567551	0.515978	0.880365	0.448979	0.604052	0.485929	0.840982	0.705409	0.78915	0.716512	0.920855	0.828099	0.978697	0.867638	0.205149	0.535152	0.136132	0.954516	0.924935	0.941118	0.875415	0.97118	0.904026	0.936985	0.874533	0.687602	0.997899	0.608803	0.491737	0.859027	0.875649	0.912552	0.657765	0.931329	0.981509	0.766128	0.954592	0.952794	0.964184	0.879964	0.994008	0.798258	0.914797	0.961472	0.94531	0.768033	0.957158	0.237067	0.591261	0.268221	0.0631176	0.575201	0.121498	0.26917	0.0939854	0.696051	0.860522	0.841423	0.664721
Bt.12957.1.A1_a_at	TNRC6B	0.116609	-0.222005	-0.470969	0.0760091	0.0666545	0.0815356	0.0405146	-0.0280242	0.107195	0.0282247	0.116669	-0.240758	-0.0333021	0.121866	0.160908	-0.0982002	0.0184085	-0.320205	-0.569169	0.0406413	0.11665	0.107296	0.122177	0.0811559	0.012617	0.147836	0.068866	0.15731	-0.0241803	-0.264938	-0.0574823	0.0953809	0.217247	0.256289	0.204856	0.122359	-0.0576026	0.0369366	0.0406791	-0.00128394	-0.285938	-0.0301457	0.0834721	0.0336926	-0.296223	-0.826243	-0.721211	-0.658965	-0.575242	0.0882469	0.344363	0.413367	-0.0390726	-0.0259755	-0.0828195	-0.326453	-0.00212149	-0.0237225	0.00546789	-0.412892	-0.585485	-0.687909	-0.780831	-0.73615	0.755297	0.379342	0.0110349	0.829756	0.862224	0.808429	0.936617	0.968571	0.705259	0.962546	0.6637	0.393876	0.96914	0.765999	0.63868	0.696305	0.975744	0.0213276	5.57493e-06	0.789862	0.606515	0.65268	0.578819	0.776212	0.98694	0.451824	0.828173	0.407096	0.968079	0.10044	0.882736	0.73759	0.178578	0.0886232	0.189769	0.553095	0.862428	0.905452	0.890676	0.998402	0.00657246	0.950177	0.656797	0.918095	0.00452697	4.44917e-10	5.02909e-08	1.34338e-07	4.82669e-06	0.72733	0.00802761	0.000938401	0.89792	0.945646	0.661716	0.0015045	0.997345	0.952432	0.992166	3.40272e-05	1.21737e-05	2.06441e-07	3.67779e-09	2.62281e-08
Bt.12959.1.S1_at	SULT1C4	-0.0887523	-0.0217634	0.0143922	-0.0208887	0.374437	0.321441	0.509853	-0.0409826	0.325732	0.19477	0.417543	-0.17752	-0.400245	-0.0965437	-0.132678	0.147545	0.0587928	0.125782	0.161937	0.0312077	0.0103189	0.405645	0.352649	0.54106	-0.00977498	0.356939	0.225978	0.448751	0.40863	0.23111	0.00838461	0.239635	0.143091	0.106957	-0.156549	-0.125973	-0.0603889	0.306991	0.17173	0.0347868	-0.229452	-0.360066	0.0077823	-0.259535	-0.121955	-0.12263	-0.163451	0.0353701	0.0570843	-0.0677966	-0.104209	-0.0747811	0.32788	-0.202708	-0.286655	-0.739305	-0.319083	-0.317949	-0.454305	-0.539498	0.0548902	0.236794	0.131914	0.189763	0.939082	0.990035	0.993713	0.987962	0.292636	0.402835	0.098518	0.976652	0.395291	0.708191	0.215548	0.84608	0.464721	0.938043	0.898234	0.778338	0.947807	0.828929	0.743288	0.946641	0.99393	0.166661	0.259977	0.0396239	0.995114	0.251395	0.573931	0.110594	0.201979	0.596288	0.995573	0.5763	0.790006	0.86853	0.741436	0.817574	0.942502	0.187417	0.592637	0.965014	0.394917	0.223939	0.994155	0.303238	0.758963	0.851664	0.763889	0.97441	0.950358	0.931349	0.865458	0.920198	0.151409	0.488335	0.235776	5.24577e-05	0.167706	0.169355	0.0242826	0.00529379	0.956727	0.582333	0.833225	0.701112
Bt.12964.1.A1_at	GPM6B	-0.039865	0.00716196	0.0163485	-0.0101319	0.0266474	-0.0133856	-0.000480246	0.0187274	0.0284798	0.0158395	-0.000242415	-0.0689658	-0.087148	0.0156181	0.00633266	0.0137057	-0.0261593	0.0208676	0.0300542	0.00282164	-0.00731026	0.029469	-0.010564	0.0023414	0.0215491	0.0313015	0.0186612	0.00257923	0.0116248	-0.057341	-0.0755232	0.0356235	0.0512416	0.0419561	-0.0448495	-0.0676754	-0.0447893	-0.00125062	-0.000217521	-0.0220646	-0.0117473	0.0144031	0.00799837	0.00487674	0.00141479	-0.158211	-0.207046	-0.199231	-0.156064	-0.00498445	-0.0748374	-0.0611378	0.00888128	-0.0268649	-0.00867899	-0.011267	-0.00432432	-0.0204815	-0.0109628	0.00165721	-0.0892452	-0.119898	-0.214849	-0.162397	0.679356	0.975902	0.921995	0.948765	0.766259	0.921422	0.998551	0.890046	0.740204	0.897686	0.999191	0.397598	0.227425	0.935173	0.980795	0.90412	0.731069	0.812655	0.66633	0.975249	0.962711	0.676918	0.93627	0.990723	0.843918	0.645513	0.844307	0.989799	0.932881	0.277295	0.104675	0.608404	0.316839	0.462404	0.384885	0.110345	0.3858	0.994003	0.998945	0.697606	0.889804	0.891573	0.939533	0.970038	0.99294	4.44301e-05	5.48831e-08	2.98551e-08	1.80252e-05	0.976374	0.0665293	0.167126	0.929247	0.596847	0.931516	0.897309	0.974724	0.734036	0.901544	0.991714	0.0423595	0.00307276	1.73038e-08	2.6237e-05
Bt.12966.1.S1_at	NHP2	-0.255047	-0.00654494	0.108731	0.0185487	-0.0277952	-0.0875952	-0.233069	0.00653678	-0.117679	-0.05348	-0.114936	0.235696	0.209416	-0.112203	-0.110024	0.21302	-0.0420272	0.206475	0.32175	0.0850691	0.103618	0.0572739	-0.00252609	-0.148	0.0916059	-0.0326102	0.0315891	-0.0298671	-0.0152277	0.220469	0.194188	0.10272	-0.00948361	-0.007304	-0.122864	0.176952	0.317989	0.0450849	0.177511	0.0320704	-0.0144275	-0.0648143	-0.0654689	-0.0525395	0.0631886	0.548687	0.590362	0.367994	0.368186	0.132183	0.183497	0.209258	0.0265362	0.205307	0.119666	0.218642	-0.0713511	0.0522104	0.000940457	0.178125	0.312991	0.380946	0.480197	0.47821	0.357542	0.995557	0.816368	0.98093	0.968573	0.819788	0.274244	0.995059	0.712451	0.917674	0.722712	0.487537	0.564969	0.82842	0.833654	0.263672	0.933399	0.286006	0.0449197	0.460034	0.722568	0.892361	0.997746	0.527465	0.818414	0.954401	0.956368	0.959854	0.984049	0.282902	0.375578	0.752102	0.990209	0.992663	0.616472	0.371638	0.0377255	0.891392	0.222274	0.936014	0.978665	0.862415	0.803115	0.861206	0.813462	0.000314795	9.0201e-05	0.0173757	0.0173029	0.573343	0.344744	0.24926	0.952304	0.134237	0.506938	0.100889	0.775505	0.864151	0.998894	0.223254	0.0761672	0.0209615	0.00208812	0.00217308
Bt.12984.1.S1_at	SLC38A3	-0.0108831	-0.0126861	-0.0605734	-0.535847	0.00384909	-0.271402	-0.286414	-0.149518	0.0109963	-0.32707	0.174753	-0.0106839	0.0284992	-0.0307023	-0.0806271	0.00724509	-0.00363802	-0.005441	-0.0533283	0.430315	-0.105532	0.434164	0.158913	0.143901	0.280797	0.441312	0.103245	0.605068	0.000517375	-0.0101665	0.0290166	0.0169878	-0.0137145	-0.0636393	0.0140216	-0.00587506	-0.0588602	-0.348858	-0.12983	-0.312118	-0.249973	-0.285914	-0.275314	-0.569864	-0.110549	0.0288015	0.0665403	0.0306174	-0.00320739	0.0249047	0.00681103	0.00171314	0.186989	-0.133679	-0.0407162	0.036441	-0.136396	-0.286311	-0.242793	-0.285303	0.0394854	0.0380411	0.0613198	0.0774197	0.995582	0.994618	0.965873	0.0846553	0.99822	0.533653	0.498502	0.84704	0.994294	0.402954	0.761876	0.996155	0.988115	0.986551	0.953688	0.996046	0.998094	0.997111	0.955787	0.000641383	0.87475	0.137175	0.758307	0.794016	0.537424	0.128174	0.879011	0.0197055	0.999677	0.994497	0.981396	0.990136	0.991669	0.942955	0.991043	0.996757	0.946187	0.122606	0.741896	0.187319	0.344699	0.403733	0.275485	0.00319353	0.799459	0.981636	0.944365	0.978905	0.998341	0.982612	0.996178	0.998966	0.554062	0.731304	0.957542	0.963872	0.723104	0.250603	0.369035	0.253628	0.973325	0.974506	0.950681	0.929682
Bt.12986.1.S1_at	MAD2L1	-0.209863	-0.0608785	0.0102512	-0.0890013	-0.0934185	0.039294	-0.076718	0.00315624	-0.244291	-0.121641	-0.0640682	0.408299	0.601031	0.0660041	0.188584	-0.398975	-0.608838	-0.459853	-0.388724	-0.140106	-0.229108	-0.233525	-0.100812	-0.216824	-0.13695	-0.384398	-0.261747	-0.204174	-0.341682	0.0666169	0.259349	-0.364586	-0.298582	-0.176003	-0.282855	-0.0966786	-0.138549	0.182673	0.510298	0.60427	0.560302	0.539827	0.458178	0.315605	0.586848	1.08519	1.88196	1.12116	1.63023	-0.0729917	-0.0358001	-0.1488	0.271674	0.603717	0.564976	0.63702	0.536671	0.702469	0.437245	0.650916	0.67689	1.28093	1.05515	1.44164	0.790869	0.96838	0.996178	0.926026	0.920532	0.976673	0.94098	0.998768	0.636202	0.879175	0.954759	0.506926	0.228154	0.968079	0.843904	0.228854	0.0298052	0.139174	0.246792	0.514329	0.613542	0.602015	0.894325	0.644613	0.863119	0.255506	0.531433	0.675555	0.387704	0.949083	0.574501	0.339841	0.441549	0.742792	0.450772	0.894602	0.812946	0.602052	0.018025	0.00334183	0.00758346	0.0542749	0.0400031	0.221388	0.00468767	5.0423e-05	1.23529e-12	7.56696e-06	5.72505e-11	0.932031	0.975296	0.789866	0.33466	0.00367873	0.0072513	0.00190562	0.0121966	0.000503865	0.0542941	0.00148745	0.0215788	1.22316e-06	8.66257e-05	4.21022e-08
Bt.12989.1.S1_at	SEC14L2	-0.0376164	0.0139478	0.0453325	-0.519933	-0.213962	-0.361903	-0.144441	-0.167629	0.0789524	-0.231298	0.178851	-0.0614867	0.0328356	-0.100357	-0.0517866	0.0703278	0.0327114	0.0842757	0.11566	0.0545615	-0.465371	-0.1594	-0.307341	-0.0898795	-0.113067	0.133514	-0.176737	0.233412	0.0356108	-0.025876	0.0684464	0.0511552	-0.0492019	-0.0006314	-0.00932565	-0.00288662	0.0176086	-0.29726	-0.335432	-0.563479	-0.388663	-0.283618	-0.472249	-0.518021	-0.258713	-0.00618781	0.058598	-0.00544648	0.049875	0.0282908	-0.0168344	-0.0277239	0.222673	-0.12147	-0.201576	-0.244222	-0.115989	-0.551202	-0.286723	-0.437564	0.0552989	0.0257623	0.0949106	0.101662	0.974099	0.99182	0.966841	0.0176926	0.51496	0.14592	0.729717	0.71683	0.897279	0.459143	0.625005	0.955665	0.980489	0.902776	0.963838	0.898696	0.967639	0.86527	0.775515	0.80982	0.0187148	0.630804	0.182993	0.851664	0.82865	0.719065	0.570324	0.378613	0.966746	0.977769	0.911559	0.944038	0.941986	0.999522	0.992287	0.997897	0.984029	0.0723672	0.035038	6.86378e-05	0.0105339	0.21535	0.00121144	0.00029518	0.138957	0.995795	0.930713	0.996154	0.940871	0.971936	0.984927	0.972699	0.238963	0.648457	0.307776	0.176146	0.673012	0.000117515	0.0890071	0.00332908	0.936844	0.977895	0.852982	0.835513
Bt.12993.1.S1_at	HMMR	-0.0322242	0.0469512	-0.081057	-0.0740507	-0.023732	-0.04744	-0.0132205	0.0131389	-0.0726053	-0.0632796	-0.0809488	0.200671	0.298777	0.0790981	0.0308776	-0.038161	-0.0703852	0.0087902	-0.119218	0.00610566	-0.067945	-0.0176264	-0.0413343	-0.00711482	0.0192446	-0.0664996	-0.0571739	-0.0748431	-0.105367	0.0953046	0.19341	-0.119992	-0.0408937	-0.0891142	0.0287159	0.143886	0.0248078	-0.0244606	0.054935	0.0955027	0.233923	0.122306	0.0567264	0.0740646	0.108662	0.434139	0.559053	0.547108	0.431571	0.0609401	0.0969353	0.105865	0.0495901	0.078667	0.142943	0.247143	0.109167	0.129332	0.137344	0.189611	0.233468	0.260277	0.468009	0.400693	0.91268	0.842157	0.625075	0.558322	0.925711	0.776046	0.968321	0.973263	0.571154	0.648491	0.50003	0.0948213	0.00483781	0.6767	0.926939	0.813756	0.522554	0.9784	0.153564	0.969159	0.546898	0.944696	0.788331	0.983127	0.949031	0.56015	0.648071	0.482222	0.278391	0.350139	0.0114015	0.189253	0.792592	0.355885	0.874514	0.0506476	0.900343	0.865154	0.526659	0.139951	6.53587e-06	0.122659	0.505251	0.309741	0.0774612	5.48567e-10	3.88475e-15	4.87724e-16	6.76963e-11	0.58945	0.264919	0.204144	0.593833	0.271355	0.0116031	1.97494e-06	0.0785293	0.0269616	0.0164429	0.000403082	0.00149356	0.000305237	2.62197e-11	9.75805e-09
Bt.1300.1.S1_at	TINAGL1	-0.105381	-0.0930537	-0.12786	-0.0448928	0.0389913	-0.0412323	0.0311009	-0.0801521	-0.00103966	0.00185989	-0.0399791	-0.053184	-0.111078	0.099538	-0.0220939	0.112619	0.00723797	0.0195656	-0.0152408	0.0674416	0.0225488	0.106433	0.0262093	0.0985425	-0.0127105	0.0664019	0.0693015	0.0274625	0.0377096	-0.0154744	-0.0733686	0.0579389	0.157477	0.0358451	-0.0671099	-0.058135	-0.0844306	-0.0560171	0.0353486	0.00346522	0.0091724	0.005607	-0.00429044	0.00319995	-0.0435633	0.0057029	0.0162828	-0.0635019	-0.1098	0.0382715	0.0349187	0.0434295	-0.0111242	-0.00364271	0.0446975	-0.0219285	0.0857591	-0.00325078	0.00134006	-0.00358416	0.058887	0.127361	-0.16304	-0.0877057	0.417497	0.505587	0.275431	0.776907	0.822693	0.804966	0.876278	0.548124	0.998199	0.996685	0.815149	0.820439	0.452075	0.509216	0.952203	0.154864	0.981682	0.929177	0.951558	0.0847484	0.912077	0.190742	0.888962	0.2438	0.969347	0.525893	0.497289	0.880416	0.820062	0.954592	0.498395	0.645173	0.0248758	0.816703	0.491992	0.584862	0.325534	0.474327	0.73504	0.989904	0.96673	0.986057	0.98694	0.990628	0.632592	0.987271	0.951278	0.556553	0.172828	0.782248	0.812467	0.734152	0.956494	0.989477	0.62044	0.877352	0.176432	0.990553	0.996628	0.989627	0.63587	0.120817	0.0299817	0.371638
Bt.13003.1.S1_at	ENSBTAG00000038544	-0.0263442	-0.0160807	-0.0262782	-0.024947	-0.0656531	-0.00321523	0.00507269	-0.0147561	0.018394	-0.0190344	0.00872756	0.0409775	0.0316961	0.0112147	-0.0177326	-0.0010748	-0.027419	-0.0171555	-0.027353	9.24136e-05	-0.0248545	-0.0655607	-0.00312282	0.0051651	-0.0146637	0.0184864	-0.018942	0.00881997	-0.020971	0.0200065	0.0107251	-0.00728292	0.0039318	-0.0250155	-0.0132285	0.00082851	0.00833269	-0.018697	-0.0307119	-0.020633	0.0582993	-0.0211108	-0.00342926	-0.0268753	0.0602717	0.0645445	0.0895714	0.074415	0.0547727	0.0131156	0.0169093	0.0346109	0.00624994	0.0349412	-0.0174178	0.0532266	-0.00635468	-0.0218232	-0.00784086	0.0515442	0.0235669	0.0578753	0.0632003	0.0725053	0.729004	0.877255	0.730064	0.659094	0.0559275	0.982754	0.970206	0.877481	0.788902	0.776046	0.935242	0.54673	0.690635	0.937549	0.871937	0.994531	0.541837	0.776095	0.543344	0.999113	0.603503	0.0280526	0.981319	0.964906	0.862191	0.748771	0.738668	0.922623	0.722123	0.7408	0.904026	0.94741	0.975583	0.599741	0.843913	0.995805	0.924544	0.625663	0.288282	0.566685	0.00961929	0.67515	0.97193	0.384006	0.00695725	0.0473004	0.0025902	0.0100322	0.0860315	0.845975	0.767652	0.350293	0.934263	0.20126	0.665844	0.0219862	0.932523	0.535831	0.905829	0.028507	0.666368	0.0872061	0.0540841	0.0206848
Bt.1302.1.S1_at	APEX1	-0.460377	-0.0909505	0.00103772	-0.138033	-0.143515	-0.18213	-0.248493	-0.0644287	-0.290225	-0.223981	-0.270138	0.348898	0.578007	0.0580866	0.0628348	0.366387	-0.0939903	0.275436	0.367424	0.113033	-0.0249995	-0.0304821	-0.0690966	-0.13546	0.0486044	-0.177192	-0.110948	-0.157105	-0.186587	0.162312	0.391421	-0.0419468	0.0161398	0.020888	-0.117074	0.412755	0.438076	-0.199317	0.016592	0.0614507	0.191123	0.0958433	0.101307	0.134428	0.164081	0.694711	0.947504	0.532215	0.618072	0.343303	0.503706	0.437039	-0.0612839	0.160107	0.243581	0.439616	0.160272	0.391533	0.358409	0.434219	0.345812	0.369497	0.474128	0.555238	0.051182	0.877012	0.999338	0.669681	0.649754	0.503376	0.279002	0.91822	0.174825	0.354589	0.221341	0.254095	0.0210151	0.945179	0.938272	0.0299979	0.786623	0.142319	0.0294019	0.303656	0.971504	0.962578	0.87028	0.624689	0.939994	0.450967	0.723338	0.534037	0.458985	0.551138	0.0287183	0.945888	0.98309	0.977242	0.680014	0.00793751	0.0042723	0.190728	0.976886	0.840998	0.218548	0.769388	0.649583	0.471844	0.327329	1.45538e-05	2.19878e-09	0.000609582	4.84414e-05	0.0362495	0.000730485	0.00438393	0.84377	0.350327	0.0836115	0.000271099	0.350191	0.00149794	0.00420421	0.000342186	0.0650311	0.0433192	0.00542612	0.000761403
Bt.13022.1.S1_at	ITGAL	-0.0801372	-0.0870179	0.00497536	-0.025768	-0.014402	-0.0664712	0.0870783	-0.0626735	-0.0244174	-0.0338745	-0.00625857	-0.0222892	0.040398	0.008966	-0.0341673	0.0950889	0.0149516	0.00807091	0.100064	-0.019224	-0.044992	-0.0336259	-0.0856952	0.0678543	-0.0818975	-0.0436414	-0.0530985	-0.0254825	0.0560398	0.0337506	0.0964378	0.0192335	0.0281995	-0.0149338	0.00585625	-0.108178	-0.110499	0.0878985	0.141142	0.23366	0.398995	0.361969	0.341888	0.322853	0.401925	-0.0838342	0.0598352	0.0504754	0.0846484	0.0859935	-0.0211597	-0.115474	0.113667	0.155544	0.300131	0.311917	0.424643	0.366306	0.356727	0.408184	-0.061545	0.0194372	0.0415094	0.118816	0.715254	0.676342	0.993549	0.935039	0.971657	0.707135	0.561042	0.779264	0.940076	0.900012	0.989715	0.966071	0.918317	0.988544	0.934199	0.429658	0.96564	0.983871	0.392393	0.865845	0.815179	0.884057	0.504086	0.646923	0.620815	0.823913	0.758795	0.924873	0.762003	0.893765	0.462615	0.95505	0.912037	0.965798	0.988652	0.306605	0.291141	0.307809	0.045558	0.000180198	6.06924e-11	1.76129e-06	2.04413e-08	1.09611e-07	4.45879e-11	0.558157	0.734985	0.778188	0.514166	0.474048	0.939937	0.25943	0.140893	0.0237078	9.69042e-07	3.52883e-07	5.49608e-12	2.17969e-09	5.09044e-09	3.13953e-11	0.723433	0.954292	0.853167	0.311359
Bt.13024.1.S1_at	P2RY2	-0.0250049	0.0242446	0.00348009	-0.0360821	-0.061706	0.0150303	-0.0392118	-0.00653354	-0.00446075	-0.051055	-0.0376569	0.00785797	0.00359959	-0.00833679	-0.0130269	-0.00715503	-0.03216	0.0170896	-0.00367494	0.00596609	-0.030116	-0.0557399	0.0209964	-0.0332457	-0.000567456	0.00150534	-0.0450889	-0.0316908	0.00464071	0.0124987	0.0082403	-0.00822443	-0.0165612	-0.0212514	-0.00721949	0.00609817	0.00882623	-0.0486881	-0.0477074	-0.025646	0.0301879	-0.0348791	-0.0400191	-0.0617556	0.00946855	0.0512813	0.0441738	0.0590078	0.0538912	0.0177854	-0.0181464	0.00534614	-0.0126061	0.0139986	-0.0406762	0.0693997	-0.0283456	-0.0355583	-0.0107005	0.0471254	0.0434233	0.0405742	0.0673446	0.0669182	0.766014	0.776996	0.986005	0.454537	0.0965846	0.856807	0.393439	0.966166	0.976122	0.202993	0.423781	0.966195	0.987078	0.961762	0.925815	0.946942	0.461068	0.791425	0.978371	0.890931	0.508036	0.0948638	0.711485	0.439497	0.997765	0.99228	0.217752	0.472754	0.973506	0.885772	0.939994	0.940507	0.802811	0.706408	0.943043	0.955445	0.92254	0.052153	0.0596733	0.447522	0.328696	0.380669	0.140143	0.0080595	0.880486	0.173584	0.274317	0.0719549	0.112598	0.763859	0.756436	0.963025	0.813063	0.778178	0.131999	0.00241012	0.380713	0.216555	0.855768	0.0657441	0.287396	0.33658	0.0468651	0.0484576
Bt.13027.1.A1_at	HSD11B1	-0.0223435	-0.03198	0.0245354	-0.031508	-0.196495	-0.164601	-0.119556	0.0255393	-0.181431	-0.0859423	0.223	0.179534	0.102312	0.131836	0.0948664	0.0177402	-0.00460333	-0.0142398	0.0422756	-0.0128419	-0.0443499	-0.209337	-0.177443	-0.132398	0.0126974	-0.194273	-0.0987843	0.210159	-0.0767528	0.102781	0.0255595	-0.115389	0.0164473	-0.0205227	0.0183807	-0.0225388	-0.0126138	0.265172	0.0856426	0.158588	-0.00406917	0.130511	0.00865615	-0.0691639	0.253368	0.204349	0.194435	0.130796	0.122105	0.0407242	0.00944118	-0.0371492	0.29668	0.282137	0.323189	0.115487	0.104971	0.190087	0.0167784	0.0303674	0.024815	0.0921226	-0.00104019	0.0272381	0.986475	0.979168	0.984742	0.973955	0.582223	0.678324	0.80654	0.982322	0.62853	0.88593	0.500185	0.771903	0.906899	0.855103	0.913542	0.985068	0.996865	0.988581	0.954673	0.978036	0.951725	0.471262	0.580286	0.732022	0.991329	0.522319	0.832197	0.469013	0.898164	0.837752	0.97862	0.804869	0.986495	0.982305	0.983551	0.979279	0.989716	0.136396	0.80232	0.492861	0.996453	0.724136	0.991302	0.85929	0.162826	0.529399	0.561113	0.737551	0.764816	0.954653	0.99236	0.960282	0.0843436	0.107055	0.0513495	0.683919	0.728624	0.367863	0.981385	0.960463	0.979451	0.863799	0.99932	0.976969
Bt.13028.1.S1_at	POSTN	-0.0231732	0.0236971	0.0017699	-0.219069	-0.122818	-0.214338	0.165647	0.0889815	-0.0659566	-0.179432	0.124103	-0.275923	-0.118799	0.0966137	0.0292442	0.0125805	-0.0105927	0.0362776	0.0143504	0.0164467	-0.202622	-0.106371	-0.197891	0.182094	0.105428	-0.0495098	-0.162986	0.14055	0.366511	0.0905879	0.247712	-0.139962	-0.0433486	-0.110718	-0.0519825	0.0132501	0.00799254	-0.214898	-0.0402734	0.198676	0.712584	0.55301	0.446338	0.62392	0.735152	-0.328951	-0.246277	-0.357202	-0.410295	-0.0288093	-0.0104471	0.00622264	0.00417099	0.0825447	0.413013	0.546937	0.464029	0.512295	0.803352	0.611049	-0.0530281	-0.127478	-0.453816	-0.439539	0.98376	0.98337	0.998941	0.439152	0.761876	0.453202	0.61995	0.882354	0.911451	0.572042	0.757765	0.490352	0.861164	0.895237	0.980551	0.9889	0.990738	0.957686	0.986928	0.9655	0.420272	0.775763	0.437058	0.49693	0.824505	0.933292	0.568202	0.653471	0.0781862	0.843374	0.314974	0.687103	0.945626	0.761532	0.923628	0.987542	0.992857	0.200924	0.929187	0.253752	2.40025e-08	0.000797965	0.000822841	1.10169e-06	8.51464e-09	0.128984	0.320815	0.0650038	0.0263246	0.967863	0.9905	0.994688	0.995845	0.780872	0.00233139	2.65082e-05	0.000500573	9.60965e-05	3.85618e-10	2.30619e-06	0.932577	0.728775	0.0189651	0.0242265
Bt.1303.1.S1_at	TCF4	0.334469	0.215178	0.103458	-0.0343376	-0.161367	-0.0251893	-0.108129	-0.167146	-0.327983	0.120038	-0.204753	-0.158247	-0.130058	0.156751	0.033522	-0.199367	0.135102	0.0158107	-0.0959092	0.0567749	0.0224373	-0.104592	0.0315856	-0.0513543	-0.110371	-0.271208	0.176813	-0.147978	-0.133462	-0.29171	-0.26352	-0.0778457	0.0789054	-0.0443237	0.41009	0.853965	0.919019	0.089108	0.0249089	0.179985	0.230786	0.181241	0.196922	0.294178	0.102372	-0.139347	-0.211366	0.542546	0.540841	0.0756208	0.638788	0.815561	0.123446	0.186276	0.205174	0.338915	0.348387	0.524905	0.17414	0.307124	0.0189004	-0.0813089	0.385795	0.507319	0.202836	0.517754	0.845027	0.960898	0.573241	0.974253	0.768582	0.621513	0.0984714	0.726446	0.410109	0.738709	0.809021	0.730883	0.973969	0.351879	0.615178	0.98313	0.773985	0.724664	0.974801	0.741339	0.959695	0.916909	0.775069	0.14265	0.440934	0.561841	0.657066	0.135442	0.196339	0.854699	0.836282	0.933725	0.00720612	1.38551e-09	7.79423e-11	0.704149	0.959367	0.247826	0.0987206	0.400232	0.189518	0.0218731	0.633866	0.632811	0.354651	0.000355207	0.000373052	0.836592	7.03193e-06	7.13149e-09	0.524645	0.229299	0.164673	0.00648423	0.00497278	6.52977e-06	0.274652	0.0165103	0.980766	0.843779	0.0289759	0.00205003
Bt.13046.1.S1_at	AHR	0.0846139	0.141019	0.101239	-0.369424	-0.0125645	-0.184052	-0.00910329	0.191366	0.122394	0.142474	0.0970667	-0.0215687	0.100733	-0.0675379	-0.0873408	-0.212078	-0.127464	-0.0710588	-0.110839	-0.00843056	-0.377854	-0.020995	-0.192482	-0.0175339	0.182935	0.113964	0.134043	0.0886361	-0.0451441	-0.0667127	0.0555885	0.0107345	-0.0568034	-0.0766063	-0.0311148	-0.116164	-0.208117	-0.259312	-0.166633	-0.180136	-0.0704399	0.0703331	-0.125714	-0.0525943	-0.0418637	-0.0690827	-0.00412778	-0.132343	-0.0762136	-0.115729	-0.257183	-0.309356	0.110111	-0.154069	0.00391579	-0.0613366	-0.121033	-0.248108	-0.195068	-0.13893	-0.0475141	-0.10486	-0.0648051	0.0111271	0.862714	0.689355	0.816716	0.0216978	0.987051	0.395371	0.990961	0.45432	0.659443	0.571198	0.76284	0.982642	0.845645	0.914125	0.871081	0.217958	0.575916	0.829901	0.655371	0.98021	0.00702794	0.972738	0.287076	0.978126	0.42903	0.641192	0.545063	0.757994	0.924878	0.860616	0.895201	0.988757	0.881625	0.808355	0.950104	0.608336	0.205013	0.0223437	0.217519	0.165044	0.751536	0.824364	0.421399	0.844665	0.891967	0.853119	0.996272	0.555136	0.810723	0.610541	0.0865965	0.0279266	0.517765	0.274944	0.994881	0.802335	0.452393	0.032504	0.1225	0.351623	0.918538	0.71264	0.8673	0.988244
Bt.13063.1.S1_at	UBE2A	-0.1671	0.00339052	0.225332	-0.0286481	-0.0637617	-0.0691567	-0.0361227	0.0624797	-0.0825521	-0.0329254	-0.0783928	0.370593	0.403225	0.060447	0.0994272	0.103135	-0.063965	0.106526	0.328467	-0.0560131	-0.0846612	-0.119775	-0.12517	-0.0921358	0.00646668	-0.138565	-0.0889385	-0.134406	-0.108602	0.261991	0.294622	-0.0878149	-0.0273679	0.0116123	-0.11928	0.0527227	0.176731	-0.0509048	0.0459567	0.0926402	0.198668	0.0553663	0.0277038	0.0100993	0.0792264	0.646536	0.682662	0.561681	0.455964	0.0478198	0.0493322	-0.0486009	-0.0222567	0.109718	0.161797	0.234791	-0.00711347	0.110256	0.0430247	0.157619	0.275942	0.279437	0.501234	0.356536	0.451435	0.997041	0.23415	0.950299	0.827424	0.801942	0.929133	0.861545	0.738451	0.938679	0.759011	0.0377259	0.0202015	0.897397	0.772601	0.568226	0.793445	0.547734	0.00273821	0.543626	0.679662	0.469728	0.438514	0.635949	0.992353	0.364067	0.654	0.38684	0.576023	0.0374191	0.0151375	0.691963	0.945978	0.982478	0.444635	0.839763	0.166262	0.788034	0.821167	0.476842	0.0306327	0.828688	0.919866	0.980192	0.580401	4.08471e-09	5.52009e-10	6.26624e-08	1.39458e-05	0.862699	0.85572	0.859147	0.943145	0.359746	0.103582	0.00778424	0.987062	0.356111	0.840025	0.118427	0.026186	0.0236481	6.26818e-06	0.002152
Bt.13065.1.S1_at	KCNJ8	-0.0264805	0.0215627	-0.0079055	0.00203645	0.0412544	0.0697921	0.0884082	0.0340939	-0.015791	0.00708184	0.129699	-0.00683154	-0.0837037	0.0844003	0.0900792	-0.0152824	-0.0417629	0.00628031	-0.0231879	-0.0266528	-0.0246163	0.0146016	0.0431393	0.0617554	0.00744112	-0.0424438	-0.019571	0.103046	-0.0397894	-0.0466209	-0.123493	-0.0690043	0.015396	0.021075	-0.0129243	0.0219083	0.00594458	-0.00911334	-0.00549642	0.0697782	0.149212	0.163106	0.173492	0.18058	0.273231	-0.0583823	-0.129158	-0.305859	-0.303226	0.0135562	0.000345599	0.0138501	-0.0111498	-0.0467508	-1.39032e-05	0.0608042	0.129012	0.189283	0.173498	0.143531	-0.0515508	-0.0454546	-0.390259	-0.393305	0.917472	0.939832	0.983871	0.995795	0.769232	0.489095	0.318087	0.859573	0.948956	0.982106	0.0822285	0.988179	0.569866	0.547218	0.504161	0.94298	0.721429	0.982431	0.891368	0.621192	0.880816	0.946867	0.707494	0.504127	0.981892	0.714973	0.916833	0.145423	0.766975	0.699322	0.0835496	0.4694	0.942606	0.90658	0.95291	0.894323	0.982667	0.961594	0.980148	0.23668	0.00112381	0.00511747	0.000110723	4.92984e-05	4.47931e-10	0.578576	0.066507	5.06045e-08	6.5972e-08	0.949522	0.999165	0.94786	0.949277	0.529037	0.999936	0.340492	0.00679245	2.23105e-05	0.000113535	0.00204817	0.64994	0.711248	6.11625e-11	4.23595e-11
Bt.13076.1.S1_at	SLC2A2	-0.0484871	-0.0315373	-0.0180364	-0.563925	0.128932	-0.213126	0.210194	-0.129567	0.122165	-0.350545	0.119798	0.0372934	0.0507929	-0.0266371	0.014929	0.0187439	-0.0297432	-0.0127934	0.000707511	-0.110951	-0.674876	0.0179808	-0.324078	0.0992428	-0.240518	0.0112137	-0.461496	0.00884682	0.0016007	0.0388941	0.0523936	0.00261073	-0.0240264	0.0175397	-0.0105401	0.0156032	0.0316098	-0.63843	-0.167783	-0.354963	0.199145	-0.386165	-0.325081	-0.605764	0.00829423	0.0669462	0.0538423	0.0730617	0.0887313	0.037947	0.0471405	0.0496462	-0.074505	-0.296715	-0.141837	-0.011049	-0.256598	-0.447247	-0.255219	-0.111504	0.0296528	0.00304937	0.0996988	0.0738022	0.977048	0.986297	0.992673	0.0994828	0.87242	0.713585	0.720306	0.893255	0.883022	0.413789	0.886587	0.985062	0.978458	0.989783	0.994595	0.989484	0.981393	0.992893	0.999602	0.665682	0.0160482	0.98993	0.396536	0.900646	0.67527	0.994011	0.150469	0.995537	0.999221	0.976352	0.964908	0.998772	0.985651	0.990066	0.994174	0.990863	0.979118	0.00228409	0.662343	0.159725	0.562923	0.245856	0.218393	0.004153	0.994403	0.950385	0.963599	0.938423	0.916806	0.974036	0.965296	0.962613	0.907599	0.285225	0.740707	0.992218	0.392896	0.0548199	0.394339	0.824764	0.982698	0.998624	0.908805	0.942623
Bt.1308.1.S1_at	SDC3	-0.0094809	-0.057378	0.0463086	-0.042494	0.114605	0.0823113	0.171529	-0.108947	-0.217327	-0.0278288	0.0441526	-0.573634	-0.702582	0.123203	0.0132488	-0.0025786	-0.0120595	-0.0599566	0.04373	-0.171305	-0.213799	-0.0566999	-0.0889937	0.000223505	-0.280252	-0.388632	-0.199134	-0.127152	0.380396	-0.193238	-0.322186	-0.0644955	0.0587078	-0.0512468	0.100932	0.123992	0.125311	0.137433	0.390098	0.779543	0.9656	0.99068	1.03748	1.00841	1.04357	-0.419298	-0.552838	0.341801	0.286662	0.110413	0.18137	0.0790028	0.179927	0.275492	0.697231	0.794072	1.09963	1.25481	1.03623	0.99942	0.154336	0.149744	0.218597	0.273413	0.993954	0.943366	0.958418	0.950991	0.768289	0.863414	0.568425	0.823212	0.407548	0.972762	0.948161	0.0300289	0.00495303	0.832867	0.991737	0.997939	0.988753	0.902454	0.940085	0.0763031	0.342611	0.910682	0.817411	0.999762	0.248915	0.0261879	0.394641	0.678351	0.0468231	0.459809	0.111423	0.901035	0.905912	0.923937	0.761663	0.670827	0.665476	0.484505	0.00243986	1.32973e-10	4.95924e-15	4.87273e-11	8.66504e-17	3.86207e-16	5.29269e-17	0.0234041	0.00138466	0.0621651	0.144338	0.725123	0.433833	0.839695	0.29366	0.0532362	1.00276e-08	7.94027e-11	3.05473e-18	2.81305e-22	1.01681e-16	1.06202e-15	0.606629	0.623464	0.371373	0.209935
Bt.13081.1.S1_at	CYP1A1	0.0540205	0.0701774	-0.0415014	-0.65904	-0.332452	-0.311161	-0.229113	0.0781566	0.11462	0.0500104	0.185749	-0.0529549	-0.0340971	-0.0286376	-0.0432814	0.000235356	0.0542558	0.0704128	-0.041266	0.286864	-0.372177	-0.045588	-0.024297	0.0577506	0.36502	0.401484	0.336874	0.472613	0.0438325	-0.00912246	0.00973542	0.034006	0.00536838	-0.00927533	0.0214347	0.00998704	0.00856414	-0.357145	-0.488994	-0.545538	-0.0761586	0.107667	-0.248952	-0.491022	-0.147382	-0.185911	-0.128897	0.0116803	0.0254054	-0.0325857	-0.0601904	0.0500655	0.301895	-0.156543	-0.234377	0.152955	0.0295104	-0.363572	-0.541032	-0.33313	-0.132957	-0.0947995	0.0403179	0.0686867	0.97385	0.962651	0.980853	0.0417536	0.45463	0.498966	0.68041	0.950933	0.894167	0.968963	0.770532	0.977408	0.986672	0.988866	0.981489	0.999813	0.959888	0.941234	0.972495	0.066411	0.295244	0.968571	0.985436	0.956255	0.413703	0.240707	0.368357	0.137467	0.972612	0.995634	0.995262	0.979981	0.997428	0.995181	0.986928	0.994516	0.995506	0.157057	0.0297105	0.0119165	0.903418	0.88116	0.411623	0.028111	0.723123	0.754035	0.863393	0.993765	0.984642	0.97836	0.950854	0.962214	0.273645	0.698688	0.456395	0.708606	0.975744	0.150292	0.0134084	0.205496	0.856685	0.915681	0.975418	0.948482
Bt.13084.1.S1_at	MET	0.0545894	0.0809482	0.0730339	-0.246365	0.0308732	-0.0289165	0.0169983	0.0197448	0.123854	-0.0081411	0.0201218	-0.165779	-0.193012	-0.0441881	-0.058588	-0.0623696	-0.00778022	0.0185787	0.0106643	0.0498319	-0.196533	0.0807051	0.0209154	0.0668302	0.0695767	0.173686	0.0416908	0.0699537	0.11892	-0.0468592	-0.0740927	0.0460759	0.00188782	-0.0125121	0.0466008	0.030585	0.0277067	-0.200341	-0.11545	-0.155384	-0.136464	-0.132005	-0.159022	-0.0972802	-0.228204	-0.197902	-0.284084	-0.0924808	-0.0891075	-0.00798855	-0.0503633	-0.0453272	0.046024	-0.146323	-0.126468	-0.153462	-0.15175	-0.282876	-0.0891391	-0.248326	-0.032123	-0.0910715	-0.0482927	-0.0305195	0.881933	0.777414	0.811581	0.0342326	0.933526	0.93963	0.971617	0.970546	0.435927	0.988337	0.964394	0.443878	0.331833	0.92435	0.882242	0.760154	0.987495	0.96299	0.981711	0.542129	0.0723994	0.642016	0.9563	0.733582	0.772831	0.1302	0.874631	0.713213	0.434573	0.862784	0.71351	0.867034	0.997479	0.977983	0.840836	0.918022	0.929461	0.0108161	0.233567	0.0676558	0.127836	0.288951	0.0605575	0.354959	0.00276193	0.0951479	0.00715894	0.564507	0.587267	0.986509	0.819181	0.847668	0.78405	0.0959498	0.174286	0.07482	0.0803156	0.000133541	0.42271	0.00102453	0.924442	0.608425	0.856467	0.929895
Bt.13097.1.S1_at	CD86	0.168232	0.1745	0.251176	-0.250952	-0.289064	-0.300663	0.0322192	-0.0980398	-0.470823	-0.269491	-0.130712	-0.333356	-0.177968	-0.246408	-0.205884	-0.278217	-0.109985	-0.103717	-0.0270408	0.0622717	-0.18868	-0.226792	-0.238391	0.0944909	-0.0357681	-0.408551	-0.20722	-0.0684399	0.144366	-0.18899	-0.033602	0.19896	-0.0474484	-0.0069236	0.405941	0.0314768	0.0974781	-0.0511358	0.332641	0.618919	1.35494	0.842677	0.682736	0.770491	1.28763	-0.0932455	-0.176559	0.122449	0.0791984	0.237709	-0.143023	-0.153698	0.199816	0.621704	0.919582	1.32272	0.940717	1.15356	1.03998	1.41834	0.24011	0.00140888	0.368857	0.285082	0.766455	0.75259	0.56805	0.43158	0.328037	0.29692	0.973872	0.88765	0.0487665	0.377801	0.784015	0.445483	0.782025	0.622501	0.713163	0.277898	0.806357	0.823913	0.976086	0.779431	0.555268	0.429065	0.392694	0.849549	0.9715	0.0606883	0.492991	0.909265	0.730026	0.590707	0.970763	0.561068	0.94833	0.995102	0.049811	0.969376	0.83076	0.915486	0.0483985	2.42413e-05	2.34674e-19	3.03375e-06	2.91211e-06	1.00778e-07	6.7103e-18	0.865717	0.63048	0.771386	0.886569	0.365624	0.687738	0.65126	0.347041	2.57949e-05	2.62555e-10	1.62073e-18	1.20634e-10	6.80945e-15	1.23529e-12	1.60593e-20	0.432389	0.999045	0.135328	0.305387
Bt.13105.1.S1_at	ADRA2A	-0.107413	0.123202	0.0875649	-0.0433095	-0.0412666	-0.00441	-0.0213139	0.0134496	-0.0460436	-0.0580849	0.00778028	0.0277098	0.0651273	0.0282669	0.0613956	0.114541	0.00712801	0.237743	0.202106	0.0225721	-0.0207374	-0.0186945	0.0181621	0.00125823	0.0360217	-0.0234715	-0.0355129	0.0303524	0.0021155	0.0298253	0.0672428	0.019126	0.0473929	0.0805215	-0.0723386	0.265957	0.319855	-0.0186565	-0.0157876	-0.000220718	0.0318589	0.0161793	-0.0144227	-0.0136091	0.0201163	0.0243547	0.0350601	0.0531744	0.117744	0.0350744	0.142755	0.23229	0.024653	0.025479	0.00418928	0.0531728	0.00272974	0.031621	0.0444758	0.012336	-0.00335504	-0.0300673	0.0249075	0.0563484	0.0740444	0.0316729	0.180602	0.535152	0.566352	0.983247	0.845471	0.937691	0.494717	0.324102	0.966534	0.855458	0.463378	0.844014	0.485063	0.00377547	0.965649	1.49644e-10	4.90604e-08	0.4647	0.825311	0.852242	0.858792	0.995634	0.664813	0.786026	0.593672	0.679704	0.992471	0.715785	0.190769	0.861196	0.399971	0.0670512	0.0948943	1.61866e-13	3.88786e-18	0.78051	0.833348	0.99898	0.506616	0.876509	0.85585	0.867831	0.752926	0.794217	0.635747	0.31587	0.00289285	0.577281	8.88396e-05	8.07282e-11	0.664082	0.646109	0.976591	0.150946	0.985958	0.515751	0.26791	0.888539	0.987435	0.712366	0.78676	0.315696
Bt.13106.1.S1_at	F9	-0.0233113	0.00860349	-0.0170175	-0.753999	0.0953902	-0.183025	0.00890088	-0.155977	-0.0541728	-0.107299	-0.0811142	-0.0148845	0.0136242	0.0286042	0.0114848	0.0822467	0.0589355	0.0908502	0.0652293	0.191392	-0.562606	0.286783	0.00836744	0.200293	0.0354158	0.13722	0.0840929	0.110278	0.0278326	0.0129481	0.0414567	-0.0144523	0.0141519	-0.00296757	-0.0284287	-0.0104369	-0.00630272	-0.515944	-0.0579277	-0.239564	0.110677	-0.0344381	-0.246456	-0.187425	0.161495	-0.0131915	0.0189653	0.0366838	0.0159875	-0.00511743	-0.0190404	0.0107147	0.238055	-0.153318	-0.0565392	0.101776	0.121539	-0.192283	-0.0801255	0.242609	0.00169292	0.00534107	0.00807958	0.00450275	0.991146	0.997159	0.993878	0.029778	0.930328	0.804034	0.99638	0.875047	0.969386	0.916173	0.945626	0.995352	0.995772	0.989963	0.996483	0.934895	0.960045	0.924048	0.953781	0.368614	0.0923055	0.5417	0.996182	0.734189	0.982612	0.854943	0.9327	0.897299	0.985651	0.994034	0.976915	0.993107	0.992816	0.998714	0.983247	0.994733	0.997064	0.0365557	0.944674	0.497518	0.847763	0.979416	0.480111	0.64739	0.720528	0.993941	0.990766	0.978675	0.991794	0.99761	0.989799	0.994574	0.507489	0.745263	0.946805	0.867667	0.824711	0.637575	0.908944	0.494526	0.999247	0.997746	0.996581	0.998143
Bt.1311.1.S1_at	SUCLA2	0.158214	0.158253	0.0578807	0.0696535	0.140453	0.054221	-0.207743	-0.0444205	-0.0871558	0.0638617	-0.00465125	0.0786065	0.0586447	-0.153462	-0.0898533	-0.0803844	0.0778298	0.0778683	-0.0225037	0.0264881	0.0961416	0.166942	0.0807091	-0.181255	-0.0179324	-0.0606677	0.0903498	0.0218368	0.0713077	0.149914	0.129952	0.16837	0.014908	0.0785168	0.172286	0.237857	0.127893	0.036181	0.218968	0.272023	0.113515	0.0440824	0.197224	0.165693	0.247223	0.0691601	-0.032743	-0.0968932	-0.147941	0.0140719	0.0796039	0.0700125	-0.0334725	0.0785141	0.217802	0.321258	0.0885029	0.284379	0.101831	0.251874	-0.00944644	-0.0913877	0.0565689	-0.0580879	0.572621	0.572467	0.911789	0.837686	0.519548	0.89063	0.236994	0.933464	0.766867	0.858171	0.995411	0.878491	0.923244	0.632791	0.842895	0.757255	0.769118	0.768974	0.965794	0.884097	0.679326	0.319628	0.756315	0.261264	0.97872	0.84615	0.708383	0.967317	0.819306	0.442686	0.539919	0.359916	0.979882	0.766731	0.267984	0.0783248	0.484657	0.899735	0.038109	0.00593837	0.422895	0.902478	0.0717673	0.156565	0.01484	0.827638	0.946475	0.676634	0.41089	0.98021	0.746044	0.792742	0.912103	0.660313	0.0398995	0.000844358	0.594008	0.0039929	0.502536	0.0134372	0.98922	0.730103	0.875079	0.869466
Bt.13113.1.S1_at	GULO	-0.0832199	-0.0334881	-0.197124	-0.275924	0.243875	0.137825	0.169591	0.0960494	0.456234	0.182775	0.348614	0.0985447	-0.0168	-0.0210318	-0.0255309	-0.104627	-0.187846	-0.138115	-0.301751	-0.199748	-0.475672	0.0441272	-0.0619227	-0.0301572	-0.103699	0.256486	-0.0169727	0.148867	-0.028147	0.0703977	-0.044947	-0.00255825	-0.02359	-0.0280891	-0.00498189	0.031077	-0.00143338	-0.412183	-0.139402	-0.226749	-0.0689151	-0.16704	-0.0894445	-0.24739	-0.0889877	0.114172	0.0886139	0.0404585	0.106429	0.078238	0.0645651	0.195691	-0.136259	-0.383277	-0.364574	-0.238506	-0.26309	-0.545678	-0.430165	-0.437602	0.0156271	0.105414	0.0614903	0.13196	0.934977	0.980958	0.74488	0.436991	0.523289	0.800085	0.722358	0.907147	0.100832	0.687314	0.265784	0.927516	0.992287	0.990026	0.987382	0.848929	0.618192	0.763224	0.293341	0.137362	0.0450858	0.959735	0.933734	0.975948	0.881277	0.413934	0.987885	0.734145	0.979405	0.926184	0.961985	0.998583	0.981975	0.977828	0.996897	0.973693	0.999028	0.0216944	0.649355	0.323052	0.885254	0.665872	0.82643	0.25973	0.827323	0.842804	0.894547	0.964613	0.845713	0.898457	0.92483	0.571431	0.664025	0.0385162	0.0522447	0.290448	0.222884	0.00125782	0.0157865	0.014033	0.989851	0.861316	0.940243	0.800675
Bt.13114.1.S1_at	TTPA	0.000548406	-0.00941314	-0.00235455	-0.667941	0.113117	-0.2061	0.0673616	-0.00784678	-0.0107656	-0.160548	0.148298	0.0271094	-0.00380234	-0.123478	-0.0481589	-0.00943874	-0.00889033	-0.0188519	-0.0117933	-0.147607	-0.815548	-0.0344902	-0.353707	-0.0802454	-0.155454	-0.158373	-0.308155	0.000690768	0.0299978	0.0571072	0.0261954	0.0456454	-0.0778323	-0.00251353	0.0445804	0.0424454	0.0207645	-0.519512	-0.230057	-0.288734	-0.054898	-0.0986933	-0.285968	-0.333223	-0.0456003	0.0191645	0.00583106	-0.0723125	-0.013712	0.044032	0.0518586	0.023119	0.148429	-0.343174	-0.082634	-0.12226	-0.0908465	-0.275202	-0.172675	-0.193898	-0.0079449	0.0096334	0.0511652	0.034447	0.999696	0.995832	0.998937	0.00944226	0.863623	0.644355	0.939127	0.996299	0.993852	0.759338	0.788409	0.987495	0.998554	0.898344	0.974271	0.994007	0.994403	0.986827	0.99222	0.368814	0.000189836	0.972729	0.208524	0.906437	0.785102	0.722933	0.305606	0.999559	0.978718	0.94924	0.981756	0.963226	0.910831	0.998583	0.958911	0.961709	0.984348	0.00335942	0.341731	0.179994	0.924076	0.863618	0.188383	0.100083	0.942769	0.987495	0.996824	0.920753	0.990833	0.959657	0.949031	0.982305	0.637694	0.0900814	0.856217	0.730686	0.83355	0.216431	0.545622	0.469829	0.995513	0.994288	0.956645	0.974903
Bt.13125.1.S1_s_at	DEFB4A	-0.331649	-0.539179	-0.396256	0.025753	-0.0137517	-0.0299306	-0.121223	-0.00513223	-0.0350753	0.0322578	-0.02146	0.759552	1.81912	0.0923077	0.713729	-0.099317	-0.430966	-0.638496	-0.495573	-0.0434968	-0.0177438	-0.0572486	-0.0734275	-0.16472	-0.0486291	-0.0785721	-0.011239	-0.0649568	-0.916341	-0.156788	0.902779	0.0972062	0.189514	0.810935	-0.0340334	-0.208412	-0.284962	0.00758482	0.0214591	0.0123962	0.0801358	-0.0313895	0.0122002	0.0719556	0.021197	1.64261	2.34469	-0.0194658	0.328394	0.297616	0.330766	0.111294	-0.0181682	0.0352109	0.0423269	0.201359	-0.0262572	0.0472755	0.0396978	0.0426569	0.883062	0.525567	-0.111773	-0.385334	0.727534	0.445251	0.640959	0.990035	0.995102	0.988093	0.924005	0.99848	0.985573	0.986932	0.991748	0.268169	0.000405868	0.966039	0.29244	0.934297	0.383698	0.118882	0.280917	0.949574	0.992468	0.970301	0.957849	0.855426	0.979718	0.953687	0.995634	0.964772	0.0197844	0.878097	0.0215581	0.942216	0.818683	0.0311818	0.983321	0.773926	0.63183	0.996363	0.987885	0.993373	0.931078	0.985107	0.993563	0.941403	0.988047	3.5101e-06	3.05579e-11	0.991718	0.573951	0.607004	0.542276	0.916806	0.990035	0.97816	0.972599	0.705882	0.984535	0.968268	0.974846	0.972455	0.0261182	0.283323	0.928247	0.507919
Bt.13128.1.S1_at	SDHB	-0.109079	0.0976019	0.20683	-0.0503961	0.0266811	0.0587092	0.116126	0.0325667	0.049076	0.122836	0.127483	0.0716107	-0.031397	-0.049522	-0.0292374	0.108827	-0.000252728	0.206429	0.315657	-0.0837995	-0.134196	-0.0571184	-0.0250904	0.0323265	-0.0512329	-0.0347235	0.0390362	0.0436831	0.0132556	0.0848663	-0.0181414	0.0434709	-0.00605108	0.0142335	-0.0473925	0.029269	0.147573	-0.00468102	-0.0513329	-0.0186069	-0.0185014	-0.037917	-0.0649934	-0.0511215	-0.0809669	0.20591	0.183365	0.235621	0.159303	0.0616869	-0.0683329	-0.0592576	0.0457151	-0.0780141	-0.077316	-0.134627	-0.0704836	-0.114069	-0.173957	-0.20845	0.134299	0.214762	0.285143	0.18854	0.65101	0.706115	0.218528	0.859003	0.947523	0.819053	0.487866	0.940577	0.864965	0.447535	0.422294	0.847865	0.956954	0.911017	0.959621	0.459934	0.999614	0.057756	0.00114114	0.182939	0.30792	0.795488	0.944088	0.917649	0.863678	0.907518	0.889122	0.867431	0.978352	0.653078	0.967645	0.880782	0.990735	0.974696	0.839251	0.924677	0.21241	0.990815	0.746087	0.948163	0.948712	0.888753	0.633478	0.74635	0.495993	0.0824071	0.139777	0.024438	0.190103	0.753987	0.710475	0.768969	0.790219	0.525203	0.529493	0.144034	0.589613	0.252203	0.0372595	0.00881751	0.352548	0.0656792	0.00774831	0.124537
Bt.1313.1.S1_at	RFC1	-0.111712	0.00991257	-0.0413992	0.0548307	0.0660883	0.0157942	0.0747014	0.0537663	0.171181	0.126358	0.0678734	0.222369	0.17345	0.143071	0.205301	0.0614837	-0.0502287	0.0713963	0.0200845	0.0999075	0.154738	0.165996	0.115702	0.174609	0.153674	0.271089	0.226265	0.167781	-0.0495453	0.172824	0.123904	0.0548571	0.197928	0.260158	-0.103257	-0.0966679	-0.116649	0.0178888	0.00420065	-0.0252746	-0.0342392	0.0640345	0.0983995	0.110007	0.00361312	0.14036	0.218543	0.00837278	0.0725873	0.00845494	-0.10658	-0.0752497	-0.0369418	-0.0618877	-0.0410688	-0.108941	0.0102682	-0.0727816	-0.0163512	-0.0642603	-0.0820091	0.0450935	-0.134699	-0.132714	0.580526	0.987145	0.911781	0.810127	0.744344	0.971085	0.68885	0.848126	0.147312	0.353585	0.73281	0.171796	0.34482	0.465154	0.204742	0.729689	0.804322	0.659098	0.953084	0.0501107	0.145148	0.10724	0.343055	0.084742	0.240553	0.00227484	0.0147207	0.102291	0.827698	0.117113	0.335734	0.796494	0.0409646	0.0037186	0.39781	0.445686	0.307726	0.943368	0.990947	0.90327	0.84401	0.698348	0.283279	0.203379	0.99225	0.247061	0.0311315	0.984781	0.65271	0.983683	0.374432	0.609121	0.825457	0.606677	0.79148	0.213982	0.974218	0.504695	0.9507	0.584936	0.617802	0.851582	0.276666	0.286771
Bt.13130.1.S1_at	CD40	-0.0747136	0.126832	0.200231	0.322995	-0.123813	-0.140095	0.106617	-0.0242415	-0.146341	0.104147	0.0261701	0.276702	0.381363	0.135397	0.171145	0.258983	0.18427	0.385815	0.459215	0.00538128	0.328377	-0.118432	-0.134714	0.111999	-0.0188603	-0.14096	0.109528	0.0315514	-0.264648	0.0120544	0.116716	-0.118818	0.0165787	0.0523273	0.234559	0.61455	0.697271	0.551392	0.256706	0.284179	0.462458	0.222497	0.17789	0.329233	0.408294	-0.000387313	0.0733648	0.45821	0.579405	0.309272	0.487718	0.497039	0.228397	0.380519	0.424274	0.355841	0.246739	0.324231	0.225087	0.382124	-0.277089	-0.307999	0.322813	0.40826	0.866469	0.688923	0.405206	0.0267387	0.593296	0.513156	0.674427	0.971639	0.485394	0.685413	0.962991	0.242988	0.065033	0.692577	0.562852	0.0574122	0.241031	0.0015923	0.000111664	0.986847	0.00972616	0.555837	0.469613	0.591246	0.977146	0.437289	0.603398	0.943816	0.0728646	0.985123	0.600543	0.592461	0.976834	0.876706	0.0802815	3.89896e-08	4.68837e-10	1.38427e-09	0.00994483	0.00332954	3.95472e-07	0.108204	0.114002	0.000471247	8.8303e-06	0.999568	0.807289	0.000125516	7.39926e-07	0.0116816	1.63127e-05	1.08444e-05	0.0274555	4.40439e-05	3.9848e-06	0.00014753	0.0148347	0.000661284	0.0298049	4.12091e-05	0.0558944	0.0274736	0.019248	0.00171087
Bt.13141.1.S1_at	BCL2	0.0261038	0.0121361	0.0218145	-0.0174592	-0.0185715	-0.0327724	-0.0031436	-0.00857468	-0.0355743	-0.0443165	0.024389	0.0054209	0.075125	0.0628806	0.0757545	0.0362275	0.0623313	0.0483636	0.058042	0.00772265	-0.00973652	-0.0108489	-0.0250497	0.00457906	-0.000852027	-0.0278516	-0.0365939	0.0321117	-0.0468148	-0.0413939	0.0283101	-0.066944	-0.00406343	0.00881051	0.0165711	0.0513303	0.0867139	-0.013714	-0.00659243	-0.0107817	0.0544537	-0.0128224	0.00761169	-0.0230198	0.0435388	0.0333408	0.045931	0.0568885	0.0364777	-0.00953268	0.0391942	0.0648994	0.00374521	0.0119791	0.0219907	0.0575973	-0.00424771	0.043186	0.0212968	0.0191498	0.0279199	-0.029194	-0.00599212	-0.0392768	0.796061	0.93919	0.847796	0.852741	0.83756	0.600425	0.986475	0.958503	0.552153	0.397608	0.747589	0.9819	0.235486	0.344097	0.210678	0.468058	0.102324	0.257546	0.139717	0.866	0.930427	0.917864	0.68945	0.976099	0.99709	0.634777	0.462073	0.550636	0.327835	0.416317	0.657588	0.0989268	0.979173	0.940346	0.828944	0.191204	0.00781387	0.824189	0.94447	0.880188	0.0578297	0.888054	0.930689	0.602872	0.165206	0.565012	0.340446	0.153878	0.46643	0.928342	0.383511	0.0686961	0.974989	0.860012	0.631812	0.0420612	0.970454	0.174049	0.649154	0.703776	0.666384	0.64213	0.968571	0.454846
Bt.13151.1.S1_at	F10	-0.0965698	-0.0475801	-0.0327616	-0.0220363	0.11601	0.0183067	0.418788	-0.0914448	0.191446	0.0630572	0.385216	0.0918326	0.0566324	-0.0250405	0.033609	0.0370509	-0.0595189	-0.0105292	0.00428931	-0.222852	-0.244889	-0.106842	-0.204545	0.195936	-0.314297	-0.0314058	-0.159795	0.162363	-0.0278272	0.0640054	0.0288052	0.00702961	-0.0180109	0.0406386	-0.097495	-0.0864059	-0.055782	0.00811524	-0.0959206	-0.260716	-0.242751	-0.379485	-0.213592	-0.378413	-0.178219	0.0872488	0.134991	-0.00424292	0.0303161	-0.00092524	-0.0388258	-0.0230204	0.0301516	-0.21193	-0.279022	-0.661539	-0.28804	-0.405038	-0.44147	-0.563435	-0.0045838	0.0783582	0.0207976	-0.00329284	0.883816	0.960242	0.975933	0.980795	0.78388	0.984528	0.0472381	0.878097	0.535977	0.917873	0.0769371	0.908204	0.955789	0.983761	0.977223	0.956659	0.911581	0.990848	0.996767	0.0195889	0.284586	0.775956	0.416585	0.448972	0.209311	0.965921	0.583357	0.574081	0.973399	0.910069	0.971983	0.994614	0.982812	0.950852	0.793872	0.830803	0.915344	0.990985	0.722531	0.0937722	0.130236	0.0373195	0.209813	0.00622136	0.337175	0.853858	0.705646	0.996824	0.967659	0.999243	0.951262	0.976159	0.954745	0.217808	0.0676198	3.04739e-07	0.0575724	0.00321131	0.00104683	1.6549e-05	0.996757	0.876724	0.981174	0.997684
Bt.13152.1.S1_s_at	APP	0.0638983	-0.278593	-0.588695	-0.136188	-0.076418	-0.126005	0.18914	0.182155	-0.460752	-0.139529	-0.0512497	-0.821814	-0.654922	-0.121825	-0.0629862	-0.115904	-0.0520053	-0.394496	-0.704599	-0.136116	-0.272304	-0.212534	-0.262121	0.0530246	0.0460395	-0.596867	-0.275645	-0.187365	0.412901	-0.408913	-0.242021	-0.0363823	-0.158207	-0.0993684	0.137186	-0.174757	-0.440291	0.0985715	0.253863	0.245994	1.0731	0.435659	0.357753	0.366699	0.830855	-0.761908	-0.659799	-0.589501	-0.58684	0.0732874	0.103835	0.148404	0.234759	0.330281	0.371999	0.883955	0.253503	0.818504	0.506228	0.882105	0.0599062	-0.00487742	-0.467676	-0.523854	0.963001	0.639542	0.137683	0.840565	0.935765	0.85856	0.728768	0.788379	0.162959	0.833362	0.963992	0.0407406	0.134211	0.913198	0.96735	0.853956	0.957181	0.193394	0.00454625	0.490357	0.460819	0.619334	0.487076	0.956216	0.970561	0.0215683	0.45176	0.686149	0.205614	0.210135	0.577459	0.975868	0.759964	0.886004	0.795661	0.700157	0.107974	0.833236	0.333744	0.354587	3.37903e-09	0.117631	0.109947	0.0963947	5.62483e-06	0.00382143	0.0156215	0.0243126	0.0251562	0.924541	0.869487	0.768358	0.39508	0.156014	0.0920712	1.40285e-06	0.338428	9.11263e-06	0.0112226	1.56918e-06	0.952241	0.997535	0.129292	0.0751491
Bt.1316.1.S1_at	GOT2	0.0218163	0.0914953	0.190107	-0.238742	-0.0895859	-0.112455	-0.049371	-0.00247192	0.081112	0.11787	-0.00100578	-0.022352	0.0175306	-0.0203288	-0.181062	0.101226	0.123042	0.192721	0.291333	0.0347879	-0.203954	-0.054798	-0.0776673	-0.0145831	0.032316	0.1159	0.152658	0.0337821	0.142725	0.120373	0.160255	0.0565291	0.0362002	-0.124532	0.0561676	0.0651158	0.28223	-0.149995	-0.246556	-0.235031	-0.26948	-0.150278	-0.223762	-0.206864	-0.350632	0.455075	0.513462	0.779364	0.584737	0.0343512	-0.0263795	0.0921228	0.0887469	-0.15697	-0.122576	-0.220109	-0.147806	-0.304874	-0.324733	-0.349627	0.477427	0.495931	0.799693	0.765798	0.984035	0.88417	0.630436	0.3415	0.845676	0.775663	0.939082	0.998449	0.868162	0.758571	0.999245	0.985556	0.98935	0.986746	0.692871	0.776171	0.695616	0.421008	0.135585	0.885944	0.381105	0.915996	0.854661	0.985937	0.968579	0.72341	0.579637	0.959344	0.65337	0.732825	0.585534	0.920096	0.955119	0.690772	0.90709	0.882941	0.132048	0.425806	0.0971357	0.119045	0.0601021	0.570009	0.148045	0.194344	0.00802628	0.0123367	0.00363312	6.52613e-07	0.000281507	0.955831	0.969536	0.795489	0.735533	0.397286	0.565677	0.15929	0.441614	0.0278948	0.0166603	0.00884995	0.00791192	0.00531642	1.54284e-06	4.34921e-06
Bt.13160.1.S1_at	CEL	-0.040822	0.0150022	0.0621142	0.869885	-0.477288	0.42635	0.491003	0.416547	0.483267	0.370496	0.439758	0.0876421	-0.00706472	0.0607291	0.0190645	-0.0774245	-0.118247	-0.0624223	-0.0153104	-0.44859	0.421295	-0.925878	-0.0222408	0.0424131	-0.032043	0.0346768	-0.078094	-0.00883199	-0.000966425	0.0866757	-0.00803115	-0.0597934	0.000935728	-0.0407289	0.00525235	0.0350928	0.0475412	0.424291	-0.0645292	-0.0733238	-0.0369146	-0.0741533	-0.102679	-0.0714486	0.000844551	0.0864887	0.0657047	0.0927287	0.0987643	0.0460743	0.0200906	-0.014573	-0.445595	0.412759	-0.499673	-0.527918	-0.490701	-0.585946	-0.441945	-0.438914	-0.00115344	0.0727694	0.0319996	0.0796998	0.98984	0.996757	0.982916	0.135921	0.550669	0.616935	0.531305	0.692178	0.542544	0.690703	0.600347	0.977392	0.998633	0.984784	0.996052	0.967451	0.939973	0.975482	0.995181	0.0892736	0.563321	0.060003	0.992568	0.984437	0.990522	0.987864	0.967117	0.99744	0.999665	0.96497	0.997746	0.978342	0.999661	0.985209	0.998422	0.987064	0.981343	0.388138	0.964664	0.95721	0.982325	0.968032	0.929855	0.958833	0.999625	0.965118	0.975769	0.958149	0.954278	0.982039	0.992995	0.995269	0.357356	0.412898	0.270812	0.233075	0.286351	0.165826	0.360953	0.368576	0.999625	0.97244	0.989799	0.968785
Bt.13163.1.S1_at	AP2B1	-0.174305	0.0273226	-0.0342544	-0.296128	-0.103511	-0.227203	-0.0974533	-0.0477845	-0.203199	-0.230212	-0.211554	-0.0408099	0.146956	-0.0947894	-0.103901	0.127303	-0.047002	0.154625	0.0930483	0.0968806	-0.199247	-0.00663086	-0.130322	-0.000572759	0.0490961	-0.106318	-0.133332	-0.114674	0.150949	0.110139	0.297904	0.0746343	-0.0201552	-0.029267	0.0866226	0.305713	0.312122	-0.218021	0.0432686	0.031024	0.515635	0.193427	0.0584259	0.0362005	0.370076	0.155916	0.266794	0.359576	0.200923	0.260927	0.27839	0.346377	0.0781067	0.14678	0.258227	0.613088	0.241211	0.261625	0.266413	0.58163	0.196726	0.119839	0.454365	0.304824	0.677702	0.979473	0.972979	0.191504	0.805694	0.378684	0.823289	0.951611	0.461888	0.368944	0.432504	0.970136	0.789626	0.891356	0.874092	0.680666	0.933998	0.572642	0.805609	0.451164	0.400382	0.994312	0.669623	0.999503	0.943277	0.759917	0.657858	0.729446	0.624532	0.769007	0.159067	0.877088	0.979439	0.966957	0.815878	0.0932417	0.0841307	0.163868	0.915486	0.948914	3.23937e-05	0.398916	0.864432	0.935657	0.00474156	0.604891	0.23197	0.0480784	0.395954	0.180117	0.141227	0.0465671	0.784902	0.448217	0.0788068	6.40949e-07	0.111531	0.0745435	0.0665915	2.62023e-06	0.453866	0.736198	0.012917	0.146765
Bt.13170.1.S1_at	SDHC	-0.128044	-0.034117	0.0610563	-0.00778697	0.0252525	0.0229966	0.0783696	-0.0425494	-0.00192146	0.0226812	0.0449354	-0.0424638	-0.0428328	-0.0732317	-0.0189915	0.0930297	-0.0350143	0.0589127	0.154086	-0.0567519	-0.0645388	-0.0314993	-0.0337553	0.0216178	-0.0993012	-0.0586733	-0.0340707	-0.0118165	0.0263073	-0.0161564	-0.0165255	-0.0125175	-0.0857492	-0.031509	-0.0782386	0.036277	0.131738	0.00825171	-0.0361144	-0.0668949	0.0314167	-0.0893093	-0.122213	-0.0967153	-0.123424	0.215658	0.19507	0.201832	0.181035	0.0498053	0.070394	0.0706813	0.0160387	-0.061367	-0.0898915	-0.0469529	-0.0467599	-0.120291	-0.119396	-0.168359	0.258122	0.237903	0.275064	0.200026	0.213265	0.880635	0.697692	0.980489	0.897814	0.911267	0.42095	0.805168	0.996195	0.913198	0.743455	0.856105	0.854063	0.642294	0.956232	0.22076	0.795695	0.545452	0.0141693	0.1257	0.48601	0.828511	0.808071	0.905807	0.275492	0.549046	0.805115	0.961908	0.883732	0.945061	0.943058	0.962127	0.280024	0.828591	0.3167	0.770216	0.0355104	0.967513	0.685608	0.279962	0.746655	0.228417	0.0129702	0.0668027	0.0116382	0.000614519	0.00235511	0.000692424	0.0028839	0.62378	0.394823	0.391877	0.914084	0.34895	0.099705	0.537661	0.541688	0.0154142	0.0160732	0.000276528	2.72592e-05	0.000125915	6.91573e-06	0.00171989
Bt.13181.9.S1_at	LUC7L	0.220066	-0.0219465	-0.0700112	0.0680805	0.114483	0.0256919	0.033623	-0.0762808	0.0930607	0.0267083	0.0566329	0.0303042	0.105198	-0.00200243	0.0289362	0.111728	0.331794	0.0897814	0.0417167	0.0388859	0.106966	0.153369	0.0645777	0.0725088	-0.0373949	0.131947	0.0655942	0.0955188	0.0437578	0.074062	0.148956	0.0421496	0.0401471	0.0710858	0.273445	0.228943	0.126228	0.0589279	0.0147827	-0.0107553	-0.0878975	-0.0556542	0.0523123	0.0217881	-0.0113319	-0.26208	-0.175068	-0.173441	-0.0963291	0.0533786	0.250889	0.196239	-0.00915259	-0.0997004	-0.0364472	-0.121521	0.0206266	-0.0407484	-0.00492025	-0.0679648	-0.292384	-0.280266	-0.171439	-0.125265	0.101737	0.963873	0.784135	0.715833	0.401754	0.938927	0.907409	0.717722	0.545723	0.93528	0.787517	0.95043	0.651071	0.997897	0.95174	0.340991	5.61249e-05	0.499009	0.846585	0.616583	0.374702	0.129513	0.691807	0.632938	0.897049	0.222594	0.684329	0.457052	0.850542	0.652922	0.181324	0.859099	0.85625	0.643087	0.000739688	0.0064571	0.225871	0.610446	0.954895	0.97105	0.337846	0.743973	0.676014	0.918801	0.968869	0.00447895	0.093639	0.0730613	0.452762	0.757197	0.00232039	0.0251644	0.976667	0.250944	0.817894	0.125301	0.926242	0.782423	0.988881	0.526734	0.00119268	0.00204149	0.103865	0.302495
Bt.13183.1.A1_at	NRAS	0.0987846	0.0249008	0.0733353	0.0362182	0.024806	-0.0172027	-0.0202471	0.139625	0.0546391	-0.010838	-0.0376144	0.0162036	-0.0176208	-0.019224	0.0275409	-0.107778	-0.00899383	-0.0828776	-0.0344431	-0.0250715	0.0111467	-0.000265446	-0.0422742	-0.0453186	0.114554	0.0295676	-0.0359095	-0.0626859	-0.015173	0.00103066	-0.0327938	-0.0131054	-0.0323294	0.0144355	0.0440551	0.122206	0.155601	0.0622832	0.00676717	0.053107	0.00956473	0.0702035	0.03835	0.0418821	0.0045942	-0.0385118	-0.0850843	-0.0663098	-0.0627027	-0.0547295	0.0973052	0.082266	0.026065	-0.0180389	0.0703097	0.0298118	-0.0694219	-0.0162891	0.0527202	0.0422086	-0.0547154	-0.0674635	-0.0470858	-0.0902436	0.469422	0.937074	0.653787	0.844678	0.914522	0.950862	0.93745	0.164818	0.699981	0.974074	0.834828	0.970643	0.967021	0.961237	0.934312	0.186636	0.976656	0.373226	0.829847	0.71054	0.969256	0.9994	0.763748	0.736705	0.24215	0.86701	0.818348	0.568122	0.956389	0.998126	0.857303	0.964772	0.847284	0.955729	0.731304	0.0954303	0.0210428	0.40365	0.977705	0.515446	0.965019	0.471878	0.702439	0.657376	0.98591	0.815552	0.399572	0.533848	0.569314	0.624532	0.229339	0.350533	0.841208	0.910939	0.316908	0.801373	0.32886	0.92418	0.523651	0.65767	0.678324	0.559699	0.745939	0.35616
Bt.13185.1.A1_at	UBA2	0.194974	0.166127	0.178809	0.00934647	0.0494222	-0.124092	-0.140428	-0.114027	-0.152591	-0.05785	-0.289988	0.400904	0.455623	0.113581	0.198375	-0.0615781	0.133396	0.104549	0.117231	0.0897574	0.0991039	0.13918	-0.0343345	-0.0506704	-0.02427	-0.0628341	0.0319074	-0.20023	-0.2111	0.189803	0.244523	-0.153161	-0.0395797	0.045214	0.248283	0.464447	0.419399	-0.0479312	0.119291	0.127551	0.227458	0.0530627	0.201359	0.211541	0.199494	0.39481	0.45064	0.264944	0.304976	0.0533093	0.298319	0.24059	-0.0572777	0.0698685	0.251643	0.367886	0.16709	0.35395	0.269391	0.489482	-0.00609327	-0.00498284	0.151363	0.106601	0.49149	0.594302	0.548948	0.990614	0.917543	0.643587	0.573045	0.740778	0.52084	0.89384	0.0916086	0.0826216	0.0388119	0.799525	0.528566	0.861983	0.539014	0.678841	0.617626	0.360441	0.7053	0.512016	0.94456	0.898982	0.97218	0.857857	0.950232	0.250138	0.256656	0.331838	0.157216	0.489543	0.931208	0.915419	0.0966711	0.000239662	0.00110314	0.863418	0.450121	0.398994	0.0508133	0.885863	0.099308	0.0763055	0.10266	0.00728862	0.00161279	0.0866093	0.0380589	0.883422	0.0330823	0.11191	0.820063	0.752247	0.0262079	0.000399021	0.210305	0.000725696	0.0151979	1.29578e-06	0.99399	0.995161	0.497	0.699312
Bt.1319.1.S1_at	ATF5	0.0868319	-0.170436	-0.0813971	-0.131612	0.101683	-0.269405	-0.121079	-0.410869	-0.277909	-0.122786	-0.370219	0.0252592	-0.00932834	0.0775154	-0.00367253	0.0123725	0.0992044	-0.158064	-0.0690246	0.188434	0.0568222	0.290117	-0.0809711	0.0673549	-0.222436	-0.0894755	0.0656476	-0.181785	0.0532285	0.0784877	0.0439002	0.0634652	0.140981	0.0597927	0.001266	-0.113619	-0.122627	0.159961	0.0988251	-0.113619	-0.201085	-0.153732	-0.0783807	0.180351	0.0884328	-0.0843123	-0.0270241	0.0819488	-0.0133813	-0.0855659	0.0568171	-0.0412302	0.291573	-0.00285809	0.155786	-0.0800066	0.257137	0.199529	0.303137	0.458651	-0.109572	-0.0176958	0.00443342	-0.00970881	0.955237	0.874317	0.959232	0.88521	0.923428	0.640287	0.898928	0.448755	0.62492	0.896475	0.438904	0.991305	0.997232	0.965704	0.998836	0.993963	0.912766	0.817502	0.949916	0.380703	0.96221	0.534842	0.936583	0.951937	0.74929	0.92582	0.953517	0.771977	0.968318	0.944678	0.975361	0.959511	0.849279	0.959363	0.999354	0.885703	0.87067	0.724941	0.873271	0.841194	0.609249	0.816858	0.91183	0.668008	0.893348	0.938536	0.986185	0.935784	0.993336	0.926405	0.959995	0.974142	0.362652	0.998404	0.737667	0.909488	0.454265	0.617329	0.331242	0.0777101	0.907746	0.99138	0.998177	0.995728
Bt.13198.1.S1_at	SIRPA	0.0137273	-0.273509	-0.173952	0.130353	0.043624	0.0767981	0.102662	-0.178441	-0.28324	-0.0403844	-0.105394	-0.192247	-0.364213	-0.0532626	0.0121166	0.0662357	0.079963	-0.207274	-0.107716	-0.130546	-0.000192633	-0.086922	-0.0537478	-0.0278835	-0.308987	-0.413786	-0.17093	-0.235939	-0.0406809	-0.232927	-0.404894	-0.137986	-0.191249	-0.12587	-0.087259	-0.576854	-0.53319	0.224458	0.47293	0.685499	0.711824	0.639643	0.775423	0.720542	0.682283	-0.00451655	-0.0997926	0.281314	0.338362	-0.100986	-0.303345	-0.359238	0.0941049	0.429306	0.608701	0.609162	0.818084	1.05866	0.760926	0.787676	0.18773	0.26442	0.334577	0.326246	0.991274	0.43195	0.704397	0.741904	0.953499	0.889074	0.823733	0.649736	0.258722	0.958067	0.816389	0.70482	0.295116	0.958105	0.992966	0.896257	0.860407	0.409064	0.774256	0.272064	0.999802	0.841121	0.925325	0.971275	0.223973	0.0259577	0.544022	0.315154	0.955187	0.36858	0.0453592	0.698558	0.46937	0.712104	0.829303	0.00043424	0.00133697	0.179023	0.000402388	1.04202e-07	3.3785e-08	8.90082e-05	1.97911e-09	2.20147e-08	1.24191e-07	0.996824	0.819586	0.193631	0.0908694	0.783289	0.123627	0.0518474	0.734675	0.00167242	2.94866e-06	2.97445e-06	3.15235e-10	1.27017e-15	4.08465e-09	1.33229e-09	0.523158	0.275903	0.125383	0.138665
Bt.13204.1.S1_at	FGL1	0.0342495	-0.0116628	0.0602962	0.0870945	0.0397389	-0.035202	-0.0551138	0.00257738	0.0463692	0.00114976	0.0401601	0.170439	-0.341099	-0.211117	-0.222524	0.0472333	0.0814828	0.0355705	0.107529	0.0641992	0.151294	0.103938	0.0289972	0.00908543	0.0667766	0.110568	0.065349	0.104359	0.4617	0.632139	0.120601	0.324793	0.113676	0.10227	-0.00346908	0.000904979	0.0478985	0.0164404	0.122	-0.038381	-0.0984655	-0.0929721	-0.0807185	-0.0941713	-0.112793	-0.0645713	-0.669791	-0.455065	-0.507066	-0.0377186	0.0125678	-0.0123977	-0.070654	0.0822612	-0.00317903	-0.0433518	-0.0955495	-0.127088	-0.0953211	-0.152953	-0.23501	-0.328693	-0.243948	-0.284543	0.970098	0.991615	0.932358	0.834095	0.951028	0.95858	0.919275	0.998279	0.938439	0.999045	0.950233	0.700895	0.249795	0.569213	0.535555	0.925239	0.822964	0.951363	0.724034	0.660568	0.54013	0.738952	0.963696	0.991095	0.897383	0.712189	0.876066	0.737494	0.00539905	5.45691e-05	0.69934	0.0788611	0.700335	0.746091	0.996928	0.999141	0.918941	0.976329	0.521292	0.920794	0.648438	0.770227	0.743026	0.671216	0.57023	0.889705	1.73051e-05	0.00327199	0.000816617	0.943901	0.986577	0.986786	0.79363	0.736694	0.996555	0.904986	0.668057	0.496612	0.667497	0.363933	0.268829	0.0731961	0.242521	0.143145
Bt.13205.2.S1_at	MRPS35	0.0141454	0.141321	0.144993	-0.140347	0.0031051	-0.127683	-0.0841736	0.0285067	-0.110542	-0.0280197	-0.0910712	0.136371	0.0991576	0.0133017	0.0568531	-0.0071999	0.00694549	0.134121	0.137794	0.031293	-0.109054	0.034398	-0.0963899	-0.0528807	0.0597997	-0.0792488	0.0032732	-0.0597783	-0.0116909	0.12468	0.0874666	0.047415	0.0607167	0.104268	0.0770816	0.379069	0.36795	-0.148232	-0.00693614	-0.104968	-0.0489845	-0.0187538	-0.0752195	-0.0299418	-0.0566255	0.146489	0.0911664	-0.0361023	-0.0154777	0.0629362	0.237748	0.222957	-0.00788562	-0.0100412	0.0227144	0.0351892	-0.0472605	0.0353222	-0.00192201	0.0344457	0.010118	-0.00799119	-0.049404	-0.0723308	0.97716	0.328772	0.309871	0.191426	0.995051	0.253949	0.551382	0.931547	0.361451	0.919778	0.500321	0.429343	0.634526	0.980489	0.841956	0.985162	0.985822	0.153827	0.138257	0.684188	0.294218	0.869822	0.384778	0.741405	0.748703	0.523292	0.994037	0.686033	0.975686	0.240929	0.496478	0.802934	0.679048	0.327153	0.515389	1.01368e-07	2.41835e-07	0.0223917	0.981113	0.153712	0.662526	0.946795	0.388167	0.845688	0.580993	0.138943	0.468997	0.860205	0.961555	0.638686	0.00147049	0.00324106	0.978131	0.970506	0.901038	0.80125	0.684107	0.800465	0.995742	0.808794	0.979514	0.984355	0.788833	0.616995
Bt.13207.1.S1_at	CCDC97	-0.101146	-0.0841846	-0.0563633	0.0546196	0.00257693	0.0135965	0.0510289	-0.00793425	-0.0130248	0.024369	-0.0136157	-0.0040447	-0.0549337	0.0620318	0.0187372	0.0641117	-0.0370344	-0.0200728	0.00774845	-0.0222729	0.0323466	-0.019696	-0.00867647	0.028756	-0.0302072	-0.0352977	0.00209604	-0.0358886	0.00243165	-0.00161305	-0.0525021	-0.036785	0.0252468	-0.0180478	-0.109339	-0.166624	-0.0856986	0.0375818	0.00958705	0.0151843	0.0332215	0.017711	0.0353395	0.0395423	0.0128462	0.0113615	-0.0336854	-0.0127404	-0.0296783	-0.00819309	-0.0824396	-0.0293353	-0.0170378	0.00701012	0.00158781	-0.0178075	0.0256453	0.0483643	0.0151733	0.0264619	0.0154062	0.0212483	-0.0747722	-0.0484155	0.0828308	0.181026	0.467233	0.342666	0.990738	0.918938	0.392064	0.969147	0.924563	0.794899	0.919065	0.989287	0.55205	0.450943	0.913098	0.158877	0.542596	0.822874	0.959166	0.446636	0.625632	0.828715	0.952122	0.687564	0.729159	0.574045	0.991707	0.563983	0.990907	0.994294	0.337945	0.586983	0.745572	0.851568	0.00265679	1.31688e-06	0.0269288	0.360265	0.919405	0.832478	0.450335	0.848464	0.407045	0.321692	0.871815	0.934641	0.636388	0.914468	0.67278	0.953329	0.0355407	0.656768	0.800581	0.950271	0.992009	0.784853	0.621785	0.186198	0.834042	0.603619	0.894848	0.824439	0.108985	0.399243
Bt.13211.2.S1_at	ESD	0.107047	0.179722	0.231042	-0.136223	0.0547412	-0.0722032	0.0779122	0.079337	0.0385906	0.0144973	0.0967904	0.172959	0.248794	-0.0322772	0.0524247	-0.205766	-0.0987191	-0.0260442	0.025276	-0.0764319	-0.212655	-0.0216907	-0.148635	0.00148032	0.00290512	-0.0378413	-0.0619346	0.0203585	-0.269658	-0.0966988	-0.0208642	-0.185211	-0.217488	-0.132786	0.081182	0.374785	0.407234	-0.175721	-0.171686	-0.193434	-0.0915674	-0.0713055	-0.169609	-0.149285	-0.289738	0.143929	0.0441304	-0.145051	-0.209305	-0.0258648	0.195063	0.176192	-0.0394978	-0.226427	-0.121231	-0.16948	-0.150643	-0.2082	-0.163782	-0.386528	-0.0290299	-0.204663	-0.112774	-0.26173	0.750993	0.462681	0.278968	0.51427	0.882597	0.81609	0.792243	0.823681	0.931913	0.981839	0.707462	0.556221	0.298103	0.964935	0.928308	0.151192	0.644836	0.955515	0.957312	0.388368	0.133666	0.965824	0.377846	0.998415	0.997277	0.922371	0.830869	0.968579	0.05581	0.686884	0.97007	0.262538	0.122062	0.460127	0.721722	0.000959762	0.000276375	0.104731	0.117571	0.0636678	0.545063	0.776323	0.124023	0.198166	0.00189659	0.445656	0.910119	0.397894	0.143777	0.953519	0.160199	0.225983	0.879309	0.0234911	0.349792	0.12583	0.197687	0.0425819	0.144079	1.82235e-05	0.952632	0.192917	0.605627	0.065483
Bt.13214.1.S1_at	PRDM1	-0.338557	-0.614759	-0.479199	0.0776284	0.0112231	0.0331592	0.0561422	-0.110022	-0.128892	0.0103623	0.045416	-0.145643	-0.273531	-0.291972	-0.41051	0.268038	-0.0705193	-0.346722	-0.211162	-0.0782736	-0.000645207	-0.0670505	-0.0451144	-0.0221314	-0.188296	-0.207166	-0.0679113	-0.0328576	0.308629	0.162986	0.035098	0.258634	-0.0333373	-0.151876	-0.0846292	-0.663668	-0.766151	0.085169	0.0972672	0.153097	0.206682	0.0977343	0.13565	0.140112	0.270874	0.330039	0.317415	0.536232	0.298909	0.253928	-0.0489087	-0.286951	0.00754052	0.0860441	0.119938	0.15054	0.207756	0.264542	0.12975	0.225458	0.475682	0.590946	0.828204	0.709419	0.103011	0.000473961	0.00968346	0.824735	0.988244	0.953054	0.89509	0.74623	0.611405	0.989351	0.924879	0.705002	0.301725	0.235582	0.054472	0.0706167	0.821787	0.01116	0.197023	0.443761	0.999331	0.83646	0.91238	0.969395	0.381729	0.210591	0.832908	0.946331	0.0448884	0.427119	0.945674	0.115548	0.945216	0.435242	0.746342	3.24875e-08	1.89033e-10	0.646642	0.571431	0.248869	0.0768763	0.685984	0.339171	0.312606	0.0114452	0.0279558	0.0367714	2.42913e-05	0.0373494	0.0769143	0.894339	0.0369107	0.988983	0.64447	0.430792	0.265104	0.0776944	0.0149166	0.373229	0.0486562	0.000561109	1.0478e-05	4.74715e-10	9.20761e-08
Bt.13216.2.A1_at	DENR	0.0419291	0.0309346	0.0343143	0.0642203	0.0766992	-0.0541341	0.00188736	-0.0123375	-0.0827082	-0.0312926	-0.0825834	0.196712	0.290945	-0.051192	0.0134903	-0.0966545	-0.0547254	-0.0657199	-0.0623402	-0.0268856	0.0373347	0.0498136	-0.0810197	-0.0249982	-0.0392231	-0.109594	-0.0581782	-0.109469	-0.172423	0.0242888	0.118522	-0.0430486	-0.0942406	-0.0295583	0.0925731	0.240322	0.158445	-0.00762537	0.0741111	0.0232586	0.0662652	0.0173839	0.0174027	0.0123742	0.0248331	0.160226	0.140045	-0.0301314	-0.0495818	0.050644	0.209387	0.124131	-0.0718457	-0.00258815	0.0773927	0.0643778	0.0297214	0.100111	0.0436668	0.107416	-0.0364858	-0.1509	0.0210606	-0.0630721	0.90484	0.940513	0.930272	0.740652	0.658406	0.801858	0.997455	0.980683	0.617085	0.917174	0.617532	0.22836	0.0367714	0.884039	0.982157	0.446971	0.761951	0.682531	0.707461	0.783895	0.871495	0.795533	0.566712	0.931562	0.889249	0.356099	0.73821	0.357428	0.101533	0.940085	0.341568	0.854325	0.467143	0.911044	0.450569	0.0038296	0.093262	0.98093	0.463912	0.910007	0.538403	0.957949	0.942778	0.964866	0.900518	0.13892	0.223281	0.908662	0.798026	0.776212	0.014891	0.237158	0.488993	0.994545	0.433914	0.559967	0.869373	0.247908	0.756609	0.200479	0.887828	0.174285	0.951725	0.729756
Bt.13217.1.S1_at	MYG1	-0.100778	-0.0282943	0.014348	0.0339105	-0.0142304	0.0107378	0.0253156	0.0323036	0.0394937	0.0124921	0.0272629	0.103641	0.079055	0.0223766	0.0534347	0.0716142	-0.0291639	0.0433199	0.0859622	-0.0574748	-0.0235643	-0.0717051	-0.046737	-0.0321592	-0.0251711	-0.0179811	-0.0449827	-0.0302119	-0.0810768	0.0225644	-0.00202179	-0.0385144	-0.0161378	0.0149203	-0.0868214	-0.0585273	0.0150214	0.0115164	0.0206381	0.00175726	0.0816696	0.0249991	0.0249281	0.00860585	0.0771416	0.133013	0.13994	0.0912012	0.0890195	0.0139567	-0.030233	0.000673366	-0.0223941	0.0348684	-0.00898056	0.056354	-0.00730455	-0.0145656	-0.00388626	0.0498787	0.0293719	0.0608849	0.0688246	0.0355848	0.0710935	0.802417	0.93254	0.63896	0.908788	0.940643	0.770836	0.720853	0.549078	0.925233	0.742792	0.102654	0.269731	0.879452	0.530881	0.0846927	0.662839	0.411161	0.0274333	0.0026455	0.759345	0.0847382	0.35655	0.610952	0.786363	0.844339	0.384749	0.645085	0.061288	0.79556	0.992246	0.537913	0.86923	0.884409	0.0188977	0.171289	0.875342	0.886782	0.712839	0.990735	0.00485008	0.722025	0.616507	0.927804	0.00868378	0.000469767	0.000208749	0.017903	0.0217493	0.889177	0.622685	0.997498	0.676653	0.396105	0.923705	0.0848727	0.944594	0.837051	0.976674	0.147974	0.690564	0.210527	0.13559	0.586077
Bt.13219.1.S1_at	HEXIM2	-0.0412933	-0.101725	-0.136286	0.0401707	-0.00894053	0.0510704	0.0090403	0.0560563	0.0456472	-0.0191814	0.108997	-0.000620463	-0.00742146	-0.00939962	-0.0192993	-0.0229849	-0.0642782	-0.12471	-0.159271	-0.0224982	0.0176725	-0.0314387	0.0285722	-0.0134579	0.0335581	0.023149	-0.0416796	0.0864986	0.0182713	0.0176508	0.0108499	0.00111681	-0.00828281	-0.0181825	0.0183775	-0.14094	-0.186961	-0.0501242	-0.0540724	0.00507501	-0.0182475	-0.036969	-0.0418527	-0.0904231	0.0169318	0.0195388	0.0440601	0.027104	0.0385661	0.0596708	-0.0392154	-0.0506746	-0.0902949	-0.0451318	-0.0459954	-0.0272878	-0.0930253	-0.0874999	-0.0712417	-0.0920651	0.0201592	0.0514816	0.0365036	0.0578654	0.722927	0.14713	0.0302531	0.637003	0.964399	0.486293	0.963738	0.504954	0.562395	0.887389	0.0351073	0.998768	0.980774	0.973699	0.926035	0.822214	0.244409	0.00419726	0.000134465	0.531598	0.883786	0.707465	0.748734	0.924264	0.740974	0.820578	0.553404	0.0759692	0.888991	0.894182	0.949859	0.996833	0.962943	0.878349	0.868072	0.000525367	2.07795e-06	0.24757	0.197622	0.973399	0.818461	0.60717	0.38092	0.00918125	0.839457	0.87609	0.556538	0.769702	0.602463	0.269875	0.566737	0.389884	0.0100688	0.32801	0.312095	0.65919	0.00756019	0.0133039	0.0580642	0.00836769	0.869779	0.451435	0.665158	0.366128
Bt.1322.1.S1_at	TMX1	0.194883	0.0796503	0.0892204	0.048555	0.212698	-0.00780007	0.0946824	0.076086	0.0478426	-0.0373698	-0.0439344	0.0396906	-0.0511752	-0.0757977	-0.0543188	-0.241237	-0.0463544	-0.161587	-0.152017	-0.196683	-0.148128	0.0160157	-0.204483	-0.102	-0.120597	-0.14884	-0.234052	-0.240617	-0.0679892	-0.0282986	-0.119164	-0.0465937	-0.122391	-0.100913	0.0139246	-0.186795	-0.240944	0.019109	0.159875	0.151775	0.189891	0.198082	0.189157	0.174325	0.0507818	-0.0198937	-0.100493	-0.146469	-0.190755	-0.180958	-0.266445	-0.330165	-0.029446	-0.0528237	0.159575	0.095209	0.121996	0.141314	0.211695	0.0947163	-0.0595842	-0.0493181	-0.0706712	-0.136436	0.286065	0.799163	0.759426	0.874579	0.1045	0.989617	0.637494	0.786186	0.877688	0.916642	0.892972	0.942794	0.915401	0.835607	0.902938	0.026113	0.862189	0.201912	0.243444	0.000133061	0.263154	0.971784	0.0753637	0.53164	0.513678	0.25916	0.0329037	0.0270383	0.769537	0.94192	0.464226	0.874468	0.403778	0.537829	0.975302	0.0973582	0.0196042	0.949065	0.0764709	0.0975849	0.0251971	0.0756339	0.0263855	0.0453461	0.763563	0.965157	0.578426	0.272746	0.107729	0.112776	0.0080092	0.000593026	0.902172	0.750869	0.0778304	0.410086	0.231745	0.1383	0.0104444	0.41564	0.81341	0.86221	0.75479	0.367346
Bt.13220.1.S1_at	SMAD4	0.0144404	0.102839	0.0630981	0.0863676	0.121406	0.0749741	-0.0225724	0.01318	0.0251932	0.049388	0.0268647	-0.113891	-0.0548996	-0.136817	0.00499784	-0.0677777	-0.0533373	0.0350608	-0.00467961	-0.0724651	0.0139025	0.0489411	0.00250892	-0.0950375	-0.0592851	-0.047272	-0.0230771	-0.0456004	-0.0219974	-0.135889	-0.0768971	0.0351256	-0.101692	0.0401234	-0.122093	-0.200642	-0.196149	0.0241969	0.0862167	0.151841	-0.0931346	0.0219104	0.163894	0.0920077	0.00940098	-0.480932	-0.563006	-0.766435	-0.627679	-0.136533	-0.30348	-0.259247	-0.0621708	-0.0351895	0.0768669	-0.0705622	0.00873036	0.1387	0.0426196	-0.0174637	-0.367041	-0.508107	-0.629618	-0.632677	0.98111	0.659309	0.843592	0.644399	0.426954	0.713191	0.955978	0.981267	0.948616	0.853304	0.943431	0.658724	0.892931	0.534369	0.9949	0.711828	0.803267	0.899289	0.992649	0.251615	0.974008	0.829364	0.996521	0.525365	0.815064	0.838969	0.94728	0.848054	0.955009	0.310411	0.680893	0.908646	0.479248	0.875974	0.315943	0.0415107	0.0479934	0.917551	0.42228	0.0642548	0.364067	0.948882	0.0411504	0.372138	0.978134	3.77607e-07	2.51039e-09	5.69996e-17	2.67097e-12	0.235896	0.000630486	0.00464539	0.636757	0.852787	0.504537	0.561037	0.980213	0.105936	0.798014	0.950303	0.000153416	7.57001e-08	3.1978e-11	2.49575e-11
Bt.13221.1.S1_at	MDN1	0.0075823	-0.0225577	-0.0835614	0.021143	0.0481921	0.0210373	-0.0278373	-0.055264	-0.0982038	-0.0269759	-0.0763605	0.014582	0.0749319	-0.0383132	-0.069889	0.0735363	0.0811186	0.0509786	-0.0100251	0.0128988	0.0340418	0.0610909	0.033936	-0.0149385	-0.0423652	-0.085305	-0.0140771	-0.0634617	0.0139679	0.02855	0.0888998	0.0223583	-0.0159549	-0.0475307	0.138092	0.196496	0.153901	-0.000239515	0.0931449	0.0717256	0.0529898	-0.016979	0.0418258	0.0489199	0.0815177	-0.0062162	0.00404397	0.0484854	0.0545181	0.130509	0.219054	0.237462	-0.0213825	0.0449528	0.0506883	0.0808271	0.038285	0.14003	0.0758958	0.157878	-0.0207982	-0.0708879	0.0867986	0.124407	0.985346	0.938536	0.526485	0.924077	0.718969	0.92435	0.882902	0.709933	0.265555	0.888529	0.449046	0.971454	0.651153	0.874509	0.672816	0.399348	0.326896	0.638418	0.97007	0.885772	0.809258	0.530631	0.810061	0.947589	0.783559	0.290999	0.951914	0.50564	0.956374	0.869295	0.303763	0.911313	0.94211	0.676289	0.0275738	0.000652061	0.0113179	0.999325	0.088239	0.23888	0.4599	0.933214	0.613927	0.514264	0.1565	0.984397	0.990605	0.667336	0.602963	0.0409014	0.000112946	2.40145e-05	0.867385	0.573629	0.493517	0.164551	0.664824	0.00389862	0.20386	0.000870017	0.920798	0.470543	0.323519	0.0947635
Bt.13224.1.A1_at	CYP4V2	0.265273	-0.0324584	0.0743962	-0.195901	0.103798	0.0543968	0.0814933	0.0184524	0.140612	0.0144091	0.161274	-0.0950875	-0.0836991	0.0895494	-0.0629671	-0.310741	-0.0454684	-0.3432	-0.236345	0.0302775	-0.165624	0.134075	0.0846742	0.111771	0.0487298	0.170889	0.0446866	0.191551	-0.158886	-0.253973	-0.242585	-0.0253365	0.0642129	-0.0883037	0.250982	-0.317058	-0.412	-0.0388464	-0.0614122	-0.101687	-0.134771	-0.0979692	-0.0610059	-0.147267	-0.221687	-0.519346	-0.642184	-0.911596	-0.796904	-0.0142908	-0.2846	-0.486396	0.157055	-0.16521	-0.156083	-0.216264	-0.116422	-0.201618	-0.161676	-0.382961	-0.424258	-0.558484	-1.00115	-0.733937	0.402895	0.974156	0.914303	0.475215	0.799356	0.927526	0.863828	0.985422	0.67604	0.987502	0.6009	0.892658	0.911808	0.897752	0.940672	0.0956131	0.935751	0.0562266	0.261496	0.906096	0.519049	0.645885	0.829116	0.733769	0.942492	0.497623	0.9375	0.41693	0.58491	0.253922	0.285878	0.974305	0.890463	0.817232	0.19439	0.0709116	0.0107763	0.926246	0.84953	0.661766	0.491932	0.772523	0.851059	0.42836	0.144127	0.00272566	0.000121657	3.2707e-09	2.41175e-07	0.985337	0.120135	0.00176857	0.387267	0.349528	0.389349	0.161645	0.590798	0.207184	0.363586	0.0029009	0.0200081	0.00107126	9.14168e-10	8.4173e-06
Bt.13226.1.A1_at	PLEKHF2	0.333188	0.397701	0.191367	-0.0489103	0.0144322	-0.00153057	0.0727532	-0.00564526	0.0237844	0.148993	-0.0274266	0.192036	0.380057	0.190028	0.389327	-0.0467928	0.286395	0.350908	0.144575	-0.00160556	-0.0505159	0.0128266	-0.00313613	0.0711476	-0.00725082	0.0221788	0.147388	-0.0290322	-0.283852	-0.091816	0.0962052	-0.0305665	0.159462	0.35876	0.0519224	0.101439	-0.0844002	0.00616923	0.0164822	0.0817936	0.027789	0.118598	0.0773479	0.17618	0.0584451	0.0417744	0.207173	-0.285935	0.0667559	-0.281266	-0.296262	-0.275767	0.0550796	0.00205004	0.0833241	-0.0449642	0.124243	0.0535635	0.0271871	0.0858718	-0.150261	-0.172884	-0.475963	-0.322571	0.0949637	0.0337647	0.465387	0.911116	0.983233	0.998614	0.833272	0.995101	0.969333	0.497209	0.962582	0.531902	0.0812351	0.520113	0.0611564	0.902307	0.0386632	0.00724066	0.445427	0.996865	0.890243	0.983429	0.996808	0.810279	0.992745	0.967868	0.432598	0.952946	0.0609888	0.739899	0.719531	0.953646	0.376265	0.00589926	0.877726	0.645513	0.733542	0.990714	0.97007	0.649952	0.936497	0.559329	0.680521	0.13775	0.793862	0.925532	0.229375	0.0402558	0.829298	0.0337261	0.023023	0.03857	0.815064	0.997375	0.642525	0.866023	0.383151	0.822999	0.938891	0.627973	0.462853	0.360126	0.000333894	0.0258392
Bt.13227.1.A1_at	RELL1	0.090563	-0.031855	0.0505827	0.166041	0.0318721	0.0706033	0.0249799	0.0906485	-0.0490484	0.0768875	-0.161436	-0.132045	-0.343253	0.0916902	-0.104155	-0.30263	-0.212067	-0.334485	-0.252047	-0.0158731	0.150168	0.015999	0.0547302	0.00910675	0.0747753	-0.0649215	0.0610144	-0.177309	0.137752	0.00570755	-0.205501	0.0138361	0.105526	-0.0903188	-0.410792	-0.327287	-0.352061	0.171434	0.227369	0.426585	0.449532	0.413298	0.419707	0.503097	0.383301	-0.581157	-0.878744	-0.170737	-0.250051	-0.501355	-0.295432	-0.402644	0.00539287	0.195496	0.355982	0.424552	0.32265	0.468755	0.426209	0.544737	-0.449112	-0.53549	-0.262427	-0.145896	0.848409	0.968573	0.939048	0.474746	0.958258	0.858687	0.970264	0.825815	0.920715	0.838152	0.494495	0.763104	0.173788	0.862191	0.83086	0.0438033	0.221468	0.0214239	0.116776	0.954653	0.472424	0.980489	0.889093	0.990035	0.854736	0.854526	0.868084	0.351736	0.570737	0.994474	0.285773	0.984699	0.684515	0.752616	0.00183479	0.0187844	0.0099224	0.200353	0.0575304	3.63213e-05	1.24987e-05	0.00189285	5.33752e-05	8.12325e-07	0.000255708	3.52414e-05	2.22254e-10	0.38133	0.123294	8.68122e-05	0.0399284	0.00235468	0.992659	0.125395	0.000832903	4.49304e-05	0.00308352	5.64164e-06	4.07277e-05	1.0985e-07	0.00213448	0.000159746	0.128858	0.532927
Bt.13235.1.S1_at	RGCC	0.235822	-0.206225	-0.342482	0.0567013	-0.0678355	-0.0264487	-0.0274494	-0.145486	-0.120878	0.0189365	-0.163928	-0.00465334	-0.0464154	0.0699134	-0.289182	-0.422699	-0.186877	-0.628924	-0.765181	-0.0452911	0.0114102	-0.113127	-0.0717399	-0.0727405	-0.190777	-0.166169	-0.0263546	-0.209219	0.0867902	0.0821369	0.0403748	-0.0387775	0.031136	-0.32796	-0.410361	-0.448115	-0.658897	-0.0286503	-0.00937563	0.00862886	0.131111	-0.0402962	0.0243723	0.0427253	0.071772	0.243456	0.265775	0.487678	0.344601	-0.646182	-0.241889	-0.316415	-0.0853515	0.0584599	0.0350776	0.158561	0.10519	0.145251	0.0237888	0.2357	0.248109	0.31219	0.417765	0.633784	0.364787	0.462249	0.115865	0.899756	0.867201	0.967692	0.966025	0.630269	0.66668	0.978811	0.481244	0.997054	0.953499	0.909565	0.268091	0.00197974	0.308679	1.31545e-06	3.39751e-09	0.766058	0.98694	0.646036	0.828099	0.824575	0.399454	0.396404	0.96284	0.229699	0.788212	0.805539	0.936569	0.940576	0.953036	0.024659	0.00177657	0.000526081	1.2729e-07	0.94012	0.986185	0.987394	0.390051	0.927183	0.953034	0.888643	0.744748	0.169921	0.119672	0.000273214	0.0169443	2.24145e-07	0.116464	0.0238485	0.668856	0.818121	0.918699	0.254548	0.548637	0.319087	0.954673	0.0465325	0.158831	0.0520697	0.00472654	4.99632e-06
Bt.13237.1.S1_at	PSMA4	-0.0778399	0.0256163	0.104584	0.0761997	0.0273329	-0.0617123	-0.102212	0.0450336	-0.0254713	0.00872079	-0.057327	0.185086	0.0209694	0.0986323	0.0501341	0.0111828	-0.0666571	0.0367991	0.115767	0.0149004	0.0911001	0.0422333	-0.0468119	-0.0873112	0.059934	-0.0105709	0.0236212	-0.0424266	-0.104739	0.0803469	-0.0837698	-0.095385	0.00324728	-0.045251	0.0171796	0.120468	0.158645	0.0299951	0.0819523	0.00021691	0.0396147	-0.00885942	-0.00297123	-0.0461041	-0.0367848	0.420409	0.314319	0.284623	0.218258	0.0950195	0.0948521	0.0540613	-0.0462046	0.0546194	0.0619292	0.141826	-0.053893	0.0225001	-0.0548249	0.0205422	0.235323	0.29335	0.185991	0.168124	0.815552	0.966258	0.704724	0.753566	0.950673	0.823648	0.610924	0.911482	0.955361	0.988438	0.844271	0.419771	0.977137	0.760078	0.918229	0.982322	0.76404	0.908387	0.462865	0.938447	0.617863	0.88689	0.866653	0.641995	0.842671	0.983385	0.953502	0.886138	0.572233	0.712105	0.692249	0.62709	0.995805	0.873755	0.96857	0.406476	0.208222	0.902705	0.533641	0.999602	0.849125	0.986204	0.994958	0.806457	0.865673	9.50433e-05	0.00558198	0.00847812	0.062881	0.569036	0.570145	0.820844	0.808345	0.749288	0.693026	0.152214	0.754894	0.938375	0.746761	0.946329	0.0571403	0.0110012	0.171028	0.236949
Bt.13239.1.A1_at	HNRNPLL	0.142296	-0.0290823	-0.060209	0.0600527	0.145528	0.0349354	0.059446	0.0462343	0.0649366	0.0553007	0.0275039	-0.177422	-0.131554	-0.119066	-0.0490831	-0.0882093	0.0540871	-0.117292	-0.148418	-0.0846711	-0.0246184	0.060857	-0.0497356	-0.0252251	-0.0384367	-0.0197344	-0.0293704	-0.0571672	0.0633185	-0.114103	-0.0682351	0.0486295	-0.0704368	-0.000453654	0.0275639	-0.355435	-0.423426	-0.0267854	0.104007	0.0921521	0.0253352	0.0275767	0.0995796	0.0743682	0.0843764	-0.30254	-0.396925	-0.486174	-0.41337	-0.114732	-0.326353	-0.363217	-0.0868381	-0.0415214	0.0572167	-0.0341107	-0.0186577	0.034643	0.0190675	0.0568725	-0.125118	-0.265371	-0.367107	-0.364287	0.418388	0.948926	0.841656	0.780723	0.254482	0.907311	0.783684	0.880831	0.75229	0.807545	0.93641	0.330286	0.542193	0.587288	0.897649	0.536467	0.780229	0.333637	0.170269	0.12007	0.937002	0.735651	0.8087	0.934766	0.898871	0.954498	0.917183	0.761012	0.745464	0.399239	0.711344	0.833476	0.668934	0.999322	0.920185	1.40256e-05	1.71968e-07	0.894547	0.245658	0.330628	0.903444	0.921138	0.276409	0.486305	0.396636	0.00125682	1.12754e-05	8.44132e-09	1.07403e-06	0.321706	7.74992e-05	8.72074e-06	0.380822	0.789326	0.650368	0.84678	0.940464	0.843348	0.938288	0.655324	0.332521	0.0059071	5.68717e-05	6.46701e-05
Bt.13246.1.S1_at	DCP1A	-0.19784	-0.00990646	-0.146818	0.113935	0.121529	0.0269942	-0.0179754	0.00721947	0.0331461	0.0742324	-0.0333892	0.00209942	0.0246418	-0.0207027	0.0800324	0.246747	0.048907	0.236841	0.0999291	-0.0485637	0.0653718	0.0729652	-0.0215695	-0.0665391	-0.0413442	-0.0154176	0.0256687	-0.0819529	-0.0276112	-0.0255118	-0.00296937	-0.0492303	-0.069933	0.0308021	-0.198433	-0.131344	-0.153771	0.0223047	0.084479	0.0810504	0.071554	0.0518243	0.150883	0.16627	0.0990221	-0.0259311	-0.0581818	0.0222755	0.0525752	-0.000592795	-0.121437	-0.00695317	-0.0916307	-0.0370499	0.0540562	0.0895294	0.0446048	0.117737	0.0920379	0.132411	-0.0280305	-0.0828236	0.0429782	-0.0274572	0.0261938	0.980106	0.139238	0.169455	0.132304	0.889453	0.941066	0.984743	0.847475	0.471701	0.845455	0.997041	0.940107	0.951917	0.602093	2.71139e-05	0.66389	6.06838e-05	0.18518	0.233607	0.489442	0.410383	0.908407	0.47779	0.79413	0.945476	0.879814	0.325394	0.877864	0.891729	0.993358	0.692305	0.442628	0.839692	0.00061821	0.0408269	0.012052	0.858061	0.140605	0.162888	0.245599	0.616163	0.00162978	0.000391233	0.0651214	0.889189	0.602306	0.904229	0.627266	0.998747	0.0657975	0.980222	0.100664	0.683808	0.45272	0.110937	0.58252	0.0212704	0.0970494	0.00756518	0.874605	0.362077	0.751231	0.878512
Bt.13247.1.S1_at	HEBP2	-0.199821	0.0910945	0.0812117	0.114436	-0.00503414	-0.137585	-0.134239	0.0180568	-0.265649	-0.288723	-0.276452	0.0450656	-0.124951	-0.0294374	-0.0381475	-0.226993	-0.426814	-0.135899	-0.145782	-0.0501265	0.0643099	-0.0551607	-0.187711	-0.184366	-0.0320698	-0.315776	-0.33885	-0.326578	-0.106536	-0.0614702	-0.231487	-0.124743	-0.154181	-0.162891	-0.465446	-0.72556	-0.820967	0.0490474	-0.269131	-0.239872	-0.126642	0.0240293	-0.419454	-0.160575	-0.366423	-0.093263	-0.429841	-0.265344	-0.43608	-0.265625	-0.816654	-0.902179	-0.0653891	-0.264097	-0.102287	0.00759674	0.0059725	-0.153805	0.128148	-0.0899715	-0.138329	-0.304889	-0.235907	-0.397933	0.730161	0.922673	0.935294	0.847677	0.997224	0.79363	0.802119	0.98979	0.449587	0.386616	0.420175	0.975488	0.891653	0.984593	0.979117	0.485085	0.0741391	0.761354	0.733116	0.863726	0.927311	0.942556	0.607213	0.618543	0.977503	0.246688	0.198825	0.223955	0.854721	0.938288	0.512833	0.812351	0.709895	0.683622	0.0345966	0.00026064	2.73029e-05	0.93005	0.190452	0.266695	0.686273	0.980411	0.0161338	0.55227	0.0432175	0.882019	0.0979364	0.375827	0.0675534	0.343498	3.03651e-05	3.37808e-06	0.891928	0.205399	0.777087	0.99337	0.99505	0.583659	0.68238	0.819983	0.777698	0.315627	0.5022	0.137763
Bt.13249.1.A1_at	SCD5	0.0563138	0.0953451	0.115858	-0.0323852	-0.140638	1.37291e-06	-0.0182599	-0.0170721	0.0501612	0.0701932	0.141426	0.0740367	-0.0176914	0.133726	0.0566001	0.0110521	0.0673659	0.106397	0.12691	0.115281	0.082896	-0.025357	0.115283	0.0970213	0.0982091	0.165442	0.185474	0.256707	-0.0590942	0.0149424	-0.0767857	0.0314175	0.165144	0.0880177	0.0217208	0.076212	0.109389	-0.0943107	-0.30417	-0.107217	-0.0461753	-0.0461957	-0.110726	-0.0104766	-0.130208	-0.384092	-0.489614	-0.439173	-0.589417	-0.034593	-0.0191332	-0.00646894	-0.0619255	-0.163532	-0.107218	-0.0279154	-0.0291236	-0.160887	-0.0806697	-0.271634	-0.458129	-0.471923	-0.572899	-0.646017	0.909167	0.789575	0.713569	0.947071	0.486754	0.999997	0.97591	0.980683	0.895998	0.821674	0.482354	0.88087	0.983632	0.680423	0.918293	0.984887	0.802557	0.597446	0.483856	0.108394	0.72616	0.956619	0.549052	0.650961	0.713847	0.291903	0.211799	0.0487417	0.85605	0.980105	0.778633	0.946204	0.294511	0.699144	0.963208	0.744652	0.557139	0.519803	0.000907276	0.429498	0.841359	0.887073	0.408371	0.981068	0.287476	0.00229768	5.3569e-05	0.000136241	1.60374e-07	0.926948	0.969212	0.991437	0.748198	0.141187	0.433053	0.928416	0.924118	0.150632	0.618534	0.00398124	0.000180754	0.000106101	1.70443e-06	5.77432e-08
Bt.1325.1.S1_at	FN3KRP	-0.098781	-0.0289304	0.0888454	-0.0934796	0.151772	0.0408307	0.123577	0.166962	0.318671	0.0923714	0.202545	0.132994	0.0810898	0.100922	0.133953	0.152153	0.0533725	0.123223	0.240999	-0.109796	-0.203276	0.0419759	-0.0689654	0.0137806	0.0571657	0.208875	-0.0174247	0.0927493	-0.0897429	0.0432509	-0.00865313	-0.107028	-0.00610607	0.0269251	-0.15729	-0.229172	-0.123962	-0.0900124	-0.199182	-0.217816	-0.330343	-0.106524	-0.182232	-0.275302	-0.341217	0.151915	0.142027	0.191582	0.102625	-0.0585091	-0.200242	-0.212807	0.0034672	-0.350954	-0.258647	-0.45392	-0.273486	-0.500903	-0.367673	-0.543763	0.0189216	0.0609373	0.0906603	-0.0313284	0.814866	0.971133	0.844289	0.765369	0.512544	0.936576	0.636765	0.527011	0.0494764	0.768927	0.303758	0.74653	0.88521	0.829751	0.731413	0.436034	0.886949	0.577758	0.121489	0.203537	0.22732	0.922485	0.830063	0.982813	0.899288	0.208417	0.977448	0.72679	0.765012	0.925815	0.990738	0.689743	0.99327	0.959995	0.383929	0.127982	0.550083	0.618815	0.0960834	0.0587473	0.00134562	0.644237	0.142084	0.0101989	0.000865329	0.481394	0.526999	0.270294	0.681292	0.860836	0.210167	0.170954	0.99552	0.000632479	0.0183806	5.00986e-06	0.0117131	4.24891e-07	0.000298053	3.86494e-08	0.97693	0.873378	0.760818	0.95439
Bt.13251.1.S1_at	MFNG	-0.252078	0.226691	0.237588	0.0356966	0.0850596	0.12833	0.240742	-2.88315e-05	0.147437	0.0725001	0.155127	-0.37078	-0.441886	0.0251345	0.0332991	0.195676	-0.056402	0.422367	0.433265	-0.102694	-0.0669975	-0.0176345	0.0256363	0.138048	-0.102723	0.0447426	-0.030194	0.0524324	0.235509	-0.13527	-0.206376	0.062643	0.0877774	0.0959421	-0.328114	0.00503958	0.187919	-0.00491803	0.0415279	0.156451	0.253656	0.149567	0.195309	0.142821	0.202504	-0.271029	-0.288218	0.183633	0.236686	-0.0760355	-0.221651	-0.0496692	-0.0406146	-0.0435318	0.0281203	0.0129135	0.149596	0.0478727	0.070321	0.0473773	0.0997508	0.153668	0.158499	0.203387	0.268304	0.346076	0.311257	0.945812	0.787475	0.596152	0.163204	0.999957	0.510244	0.835527	0.474549	0.094854	0.0339298	0.976964	0.966887	0.229793	0.869814	0.000845389	0.000585177	0.226819	0.829233	0.976312	0.960893	0.484199	0.729719	0.909813	0.950532	0.884646	0.152056	0.537092	0.23449	0.861236	0.73672	0.69698	0.0101246	0.994227	0.231341	0.992756	0.882591	0.21513	0.0159956	0.403325	0.0902567	0.278648	0.0740561	0.0801883	0.0570566	0.27747	0.116249	0.776152	0.128501	0.887161	0.887631	0.874166	0.936285	0.978148	0.251633	0.853858	0.727702	0.856327	0.707124	0.450347	0.428751	0.246002
Bt.13256.1.A1_at	PIAS2	-0.0447125	0.0535714	0.158647	0.0448345	0.0983681	-0.00570863	0.0380753	0.0518594	-0.0162209	-0.0316741	0.0452241	0.107907	0.0225472	0.0278318	-0.012382	-0.0786652	-0.123378	-0.0250937	0.0799817	-0.0825003	-0.0376659	0.0158678	-0.0882089	-0.044425	-0.0306409	-0.0987212	-0.114174	-0.0372762	0.00637147	0.114278	0.0289187	-0.0435862	-0.0157545	-0.0559683	-0.0160422	-0.0183937	0.00265514	-0.0454143	0.0480808	0.0331999	0.0664152	-0.011381	-0.0167312	-0.0404098	0.0183231	0.22831	0.150002	0.357074	0.208303	0.0286704	-0.0719651	-0.155992	-0.0902488	-0.0502873	0.0389085	0.0283399	-0.0632405	-0.000510292	-0.00873566	-0.026901	0.120404	0.127454	0.329242	0.220685	0.836645	0.780637	0.126875	0.772136	0.308529	0.987641	0.824682	0.761929	0.953517	0.86927	0.768963	0.462206	0.951686	0.930711	0.977592	0.394701	0.0980909	0.893408	0.382537	0.0211658	0.796318	0.947509	0.311214	0.735534	0.883683	0.230875	0.138984	0.799757	0.985128	0.173854	0.878726	0.76716	0.948185	0.62175	0.943449	0.930186	0.993941	0.600184	0.567141	0.753157	0.33945	0.965921	0.917558	0.66415	0.904459	0.000771305	0.0472247	6.36079e-09	0.00123054	0.860164	0.431885	0.0171332	0.137209	0.541208	0.68548	0.810254	0.381038	0.998748	0.968279	0.82629	0.143733	0.112548	4.75316e-07	0.00123063
Bt.13257.1.A1_at	LTV1	0.202025	-0.00967375	0.121373	-0.0102086	-0.036865	-0.0177511	-0.167102	-0.0473946	-0.00910234	-0.00469096	-0.173551	0.0606699	0.194991	-0.0435939	-0.0410666	-0.118746	0.0832787	-0.12842	0.00262666	0.0462344	0.0360258	0.00936939	0.0284833	-0.120868	-0.00116016	0.0371321	0.0415434	-0.127317	-0.0278861	0.0327838	0.167105	0.022217	-0.0213769	-0.0188497	0.235855	0.324095	0.306513	-0.0376826	-0.0275023	0.0385732	-0.00130264	-0.118164	0.0167482	-0.00370713	0.0789337	0.107721	0.148893	0.123919	0.139506	0.0338305	0.333769	0.185141	-0.027474	0.00936269	0.0563243	0.165799	-0.070769	0.0258506	0.000983829	0.252485	0.0470516	-0.0460979	0.167513	0.180572	0.242104	0.989168	0.597218	0.985075	0.91541	0.970857	0.232622	0.895493	0.987059	0.99393	0.207706	0.885157	0.340357	0.928188	0.934645	0.404651	0.636098	0.347048	0.996539	0.601735	0.903859	0.984701	0.933241	0.394043	0.998722	0.898996	0.879651	0.354947	0.941099	0.924388	0.202336	0.957729	0.956368	0.963502	0.0188958	0.000531801	0.00117485	0.847796	0.907662	0.841694	0.997776	0.386413	0.956337	0.992918	0.520369	0.517451	0.283925	0.376684	0.289321	0.907137	0.000337942	0.0896205	0.908406	0.979885	0.711348	0.0546848	0.593729	0.91677	0.998398	0.0010989	0.866947	0.8708	0.202685	0.15499
Bt.13259.1.S1_at	PINK1	-0.0804949	-0.0337991	0.011319	0.048759	0.0119244	0.0697905	0.0606213	0.0418219	0.10462	0.082249	0.089281	0.0327061	0.0165899	0.0189433	0.0207554	0.0798322	-0.000662759	0.0460331	0.0911512	0.00604619	0.0548052	0.0179706	0.0758367	0.0666675	0.0478681	0.110666	0.0882952	0.0953272	0.00503816	0.0377443	0.0216281	0.0409235	0.0598668	0.061679	-0.0926036	-0.0241918	0.0174299	0.0130075	-0.0384553	-0.0387736	-0.111607	-0.0724407	-0.0470748	-0.0827786	-0.113727	-0.0204288	-0.023485	-0.0410576	-0.0179881	-0.0121087	0.00960725	0.00611089	-0.0357515	-0.0503797	-0.108564	-0.172228	-0.114263	-0.151695	-0.165028	-0.203008	-0.0531349	-0.0400749	-0.0600009	-0.0387435	0.306626	0.799611	0.96278	0.521521	0.946515	0.261895	0.365847	0.679356	0.0472804	0.15373	0.110129	0.83907	0.944226	0.928548	0.917807	0.113031	0.998019	0.488727	0.0571659	0.9399	0.364446	0.881013	0.141458	0.223728	0.557824	0.014223	0.0690096	0.0438883	0.98186	0.648266	0.854721	0.604712	0.299892	0.277453	0.0407733	0.795587	0.879366	0.894609	0.44509	0.436583	0.000822686	0.14997	0.296573	0.0204573	0.000626971	0.867695	0.834694	0.566783	0.881476	0.931674	0.951806	0.974172	0.499731	0.25083	0.00126725	8.69628e-08	0.000649784	2.85034e-06	2.93075e-07	3.19024e-10	0.431824	0.615685	0.342491	0.634639
Bt.13261.1.A1_at	UBE2G1	-0.272572	-0.0319493	-0.124405	0.0685022	0.116396	0.0269698	0.0928026	0.0602992	0.0471139	0.0106686	0.0164254	0.037551	0.0552448	-0.046197	0.000960683	0.118618	-0.153953	0.0866691	-0.0057869	-0.0806015	-0.0120993	0.0357947	-0.0536317	0.0122011	-0.0203023	-0.0334876	-0.0699329	-0.0641762	-0.0701561	-0.0326051	-0.0149113	-0.0170439	-0.0632409	-0.0160832	-0.547733	-0.592498	-0.586573	-0.0017571	0.0281521	0.0159544	0.0427446	0.0194431	0.0270138	0.0264494	0.0141428	0.0438809	0.0413283	-0.140805	-0.0991799	-0.275161	-0.560548	-0.462168	-0.0702593	-0.0882441	-0.0110154	-0.0500581	-0.0408561	-0.0201002	0.0157808	-0.00228253	0.00632991	-0.0139164	-0.0946082	-0.100141	0.0569753	0.946704	0.555346	0.756614	0.464624	0.94382	0.609562	0.83618	0.866645	0.98326	0.972187	0.941485	0.893597	0.916031	0.99902	0.373419	0.188089	0.588115	0.990804	0.186874	0.978244	0.897846	0.805372	0.978077	0.964783	0.908018	0.703127	0.740892	0.72954	0.919686	0.973957	0.969073	0.747463	0.968859	2.38768e-10	8.56358e-12	1.33851e-11	0.996928	0.897386	0.95638	0.799248	0.957466	0.903925	0.906434	0.963356	0.872071	0.883839	0.251376	0.504767	0.00266221	9.33604e-11	8.78834e-08	0.571708	0.415851	0.974036	0.743988	0.815677	0.939638	0.957369	0.995898	0.990556	0.976198	0.573336	0.536605
Bt.13265.1.A1_at	PLLP	-0.0222864	-0.0299345	0.0134972	0.0996793	-0.0274385	-0.0206429	0.00662377	0.0270581	0.0300865	0.0244663	0.0590855	-0.0219913	-0.047749	-0.013607	-0.0120426	-0.00896048	-0.0312469	-0.038895	0.00453675	-0.0732255	0.0264538	-0.100664	-0.0938684	-0.0666017	-0.0461674	-0.043139	-0.0487592	-0.01414	0.0302844	0.00829303	-0.0174647	-0.00991223	-0.0235192	-0.0219548	-0.010394	-0.0233905	-0.0012303	0.0446578	-0.110533	-0.0952585	-0.0828944	-0.0770336	-0.148383	-0.164539	-0.0903495	-0.0249154	-0.0121121	0.00433987	0.0348359	0.0118923	0.00654404	-0.0147275	-0.0550215	-0.0830943	-0.0746156	-0.0895182	-0.104092	-0.17847	-0.189005	-0.149435	-0.00292403	0.0356369	0.0179468	0.0468785	0.942653	0.909609	0.971801	0.279023	0.891928	0.930192	0.984675	0.911781	0.874872	0.909164	0.634684	0.951609	0.838861	0.974093	0.977607	0.975344	0.842804	0.77543	0.98912	0.0413387	0.879651	0.199801	0.247469	0.497054	0.765447	0.735995	0.68051	0.953933	0.864773	0.978989	0.942239	0.974093	0.900057	0.910095	0.968365	0.894301	0.997393	0.594491	0.0401189	0.0920725	0.167241	0.368831	0.00284716	0.000701292	0.118323	0.900315	0.966032	0.989715	0.813494	0.961891	0.982165	0.948161	0.462748	0.169646	0.238891	0.125866	0.0600562	0.000224091	7.85616e-05	0.00277456	0.993765	0.823766	0.940094	0.726579
Bt.13273.1.S1_at	SOCS2	-0.0645941	-0.381249	-0.65335	0.119021	0.241188	-0.059845	0.077314	-0.121965	0.136747	-0.497325	0.142064	-0.0457533	-0.206383	-0.0740391	-0.0547568	-0.0821667	-0.146761	-0.463415	-0.735517	-0.271524	-0.152502	-0.0303355	-0.331369	-0.19421	-0.393489	-0.134777	-0.768849	-0.129459	-0.0400782	-0.0858315	-0.246461	-0.00640056	-0.0804397	-0.0611573	-0.294961	-0.804062	-1.05791	-0.165337	0.0166556	0.0472707	0.4945	-0.228427	-0.0703484	-0.0999618	0.0866555	-0.145388	-0.34657	-0.381765	-0.527018	-0.230366	-0.422813	-0.404558	-0.284358	-0.224533	0.107116	0.417186	-0.106462	-0.207095	0.397363	-0.0554089	-0.099635	-0.140188	-0.307726	-0.472261	0.975639	0.64359	0.279685	0.922259	0.761226	0.97129	0.959041	0.932725	0.903502	0.32962	0.897331	0.985623	0.88548	0.973586	0.981488	0.947972	0.872223	0.305232	0.0472484	0.223999	0.864773	0.985651	0.545038	0.800628	0.525857	0.888847	0.0356306	0.895502	0.981415	0.94934	0.733796	0.997707	0.949859	0.966008	0.592617	0.0189432	0.000996451	0.771018	0.990535	0.966512	0.107624	0.728055	0.940709	0.897377	0.918195	0.886209	0.555182	0.450694	0.217382	0.720646	0.34477	0.37746	0.488068	0.634579	0.886757	0.210675	0.888478	0.677073	0.243211	0.95845	0.936837	0.892418	0.626644	0.337112
Bt.13278.1.S1_at	STEAP3	0.0322738	-0.28075	-0.25784	0.100188	0.12815	0.161519	-0.0880003	0.0851088	0.169587	0.171061	0.0743084	0.0735718	-0.0908222	-0.0727102	-0.101078	0.132227	0.164501	-0.148523	-0.125613	0.0728646	0.173053	0.201014	0.234383	-0.0151357	0.157973	0.242451	0.243925	0.147173	0.00697317	0.080545	-0.083849	0.111902	0.0391918	0.0108242	0.289503	-0.0588619	-0.145042	0.114346	0.050433	-0.141871	-0.54193	-0.271023	-0.182869	-0.280084	-0.496032	0.070808	0.00127516	0.268033	0.262451	0.257229	0.221888	0.112797	0.0141576	-0.0777167	-0.30339	-0.45393	-0.356132	-0.352456	-0.451144	-0.57034	-0.00276385	0.0920973	0.340743	0.363529	0.974811	0.3693	0.431739	0.813809	0.724354	0.605122	0.849057	0.881366	0.578032	0.570801	0.884818	0.929098	0.90173	0.927316	0.878458	0.658493	0.529649	0.593521	0.684378	0.629793	0.497031	0.389178	0.276348	0.985206	0.640104	0.25224	0.24811	0.600052	0.994377	0.859312	0.849871	0.762168	0.949565	0.990041	0.116978	0.899602	0.584815	0.603656	0.891682	0.463004	1.0081e-05	0.1586	0.279925	0.0464797	6.18232e-05	0.885634	0.998952	0.186581	0.200217	0.18565	0.287328	0.716769	0.981854	0.78439	0.0278244	0.000314329	0.00719803	0.00790789	0.000340435	3.67932e-06	0.997932	0.825637	0.0875253	0.0615642
Bt.13287.1.S1_at	ETNPPL	-0.00983126	0.00840542	-0.0287635	-0.0604923	0.0790821	-0.161675	0.305608	0.249568	0.174175	0.0236598	0.103811	-0.065914	-0.0727188	-0.113185	-0.0442138	-0.0291824	-0.0390136	-0.0207769	-0.0579459	-0.216452	-0.276945	-0.13737	-0.378128	0.0891554	0.0331157	-0.0422772	-0.192793	-0.112641	0.0607653	-0.00514871	-0.0119535	0.0165275	-0.0966571	-0.0276863	0.00432948	0.0123952	-0.0295261	-0.311681	-0.542494	-0.728482	-0.422713	-0.24934	-0.650526	-0.604342	-0.751986	-0.0497269	-0.0230281	-0.0848067	-0.0463089	0.0141607	0.00398974	-0.000762569	-0.251189	-0.621576	-0.566807	-0.728321	-0.498908	-0.824702	-0.628002	-0.855797	0.0161871	0.0496907	0.0283779	-0.00209512	0.995634	0.996407	0.984815	0.948596	0.922868	0.758347	0.391301	0.606923	0.729165	0.984673	0.881669	0.962343	0.95654	0.911803	0.97693	0.977828	0.96798	0.985156	0.943582	0.115978	0.388	0.780237	0.168417	0.890631	0.978266	0.964223	0.627415	0.841226	0.944941	0.997209	0.992641	0.98969	0.875576	0.979215	0.99744	0.99138	0.976586	0.137712	0.00217315	1.59496e-05	0.0244426	0.441528	0.000151	0.000470239	8.15959e-06	0.958627	0.984383	0.898892	0.959466	0.990084	0.997592	0.999496	0.28393	0.000341645	0.00125931	1.82196e-05	0.00592847	1.01714e-06	0.00027849	3.83997e-07	0.989904	0.958679	0.980183	0.998824
Bt.13289.1.S1_at	ARID5B	0.219713	-0.0914096	0.0244042	0.107548	-0.140823	0.0522945	0.0437918	-0.0766603	-0.325293	0.0516726	-0.017721	0.094449	0.0355397	-0.267791	-0.0122508	-0.0704025	0.14931	-0.161812	-0.0459983	-0.0101124	0.0974359	-0.150935	0.0421821	0.0336793	-0.0867728	-0.335405	0.0415602	-0.0278334	-0.153071	-0.0586224	-0.117532	0.0808769	-0.186914	0.0686261	0.242509	-0.0587171	-0.159333	-0.271341	0.109316	0.312735	0.380828	-0.121396	-0.00547144	0.166607	0.226353	0.184105	0.0670166	-0.169919	0.0335028	0.0227962	0.0326924	-0.183738	-0.378889	0.250138	0.260441	0.337036	-0.0447358	0.319821	0.114935	0.244074	0.0896559	0.0314768	0.0978715	0.0457536	0.731085	0.933053	0.98819	0.881633	0.817919	0.960208	0.96894	0.941659	0.372639	0.960897	0.989757	0.939704	0.983333	0.673231	0.995031	0.927809	0.762366	0.729984	0.961594	0.986998	0.880573	0.758972	0.966053	0.97499	0.920304	0.27262	0.966809	0.980088	0.776577	0.950223	0.853484	0.919121	0.663917	0.930866	0.479973	0.942068	0.72026	0.248917	0.787195	0.155345	0.0617557	0.821308	0.995974	0.589364	0.38125	0.70029	0.939309	0.710375	0.975217	0.983258	0.974566	0.651087	0.0661664	0.311982	0.280775	0.117081	0.948103	0.146581	0.770224	0.330765	0.904743	0.978372	0.890973	0.965067
Bt.1329.1.S1_at	GNA11	-3.69072e-05	0.000915371	0.0325395	0.0120775	0.0494998	0.0325459	0.00374537	-0.00307087	0.0606774	0.0226724	0.0312953	-0.0597988	-0.104829	0.0094	-0.020371	-0.00393656	-0.00397347	-0.00302119	0.028603	-0.036676	-0.0245985	0.0128239	-0.00413004	-0.0329306	-0.0397469	0.0240014	-0.0140036	-0.00538068	0.0387306	-0.0210682	-0.0660983	0.0154269	0.0248269	-0.00494407	-0.0220119	-0.101278	-0.0717441	-0.00599524	-0.0182231	-0.0487744	-0.0938132	-0.0555619	-0.0374481	-0.06158	-0.075959	-0.0857821	-0.145394	-0.0859589	-0.120272	-0.021975	-0.102194	-0.104284	-0.0180727	-0.0677229	-0.0813203	-0.0975585	-0.052491	-0.0981255	-0.0842524	-0.107254	-0.0259833	-0.0405655	-0.0953589	-0.0999008	0.999835	0.997584	0.753572	0.929247	0.392794	0.660326	0.985123	0.989944	0.24432	0.808176	0.681378	0.474482	0.0976338	0.967306	0.895966	0.982171	0.981942	0.987036	0.673331	0.0941482	0.742859	0.908786	0.981114	0.597859	0.56911	0.752449	0.895232	0.974151	0.53511	0.817619	0.157895	0.889838	0.739394	0.976736	0.770086	0.00445162	0.0689881	0.95794	0.764723	0.157027	0.00089176	0.211183	0.341402	0.0503272	0.0101772	0.0432827	0.000110298	0.0286136	0.00089277	0.770714	0.00403433	0.00320288	0.769461	0.0278433	0.00536336	0.000543465	0.120496	0.000509065	0.00363817	0.000120718	0.745518	0.50303	0.0202843	0.0136393
Bt.13291.1.S1_at	POGZ	0.0400344	-0.0561029	-0.0739454	0.0767638	0.00227206	0.0762847	0.102033	0.0707698	0.00280186	0.101593	0.0102566	-0.0207234	-0.0375099	0.140811	0.0974452	-0.0789048	-0.0388704	-0.135008	-0.15285	-0.14497	-0.0682062	-0.142698	-0.0686853	-0.0429371	-0.0742001	-0.142168	-0.0433769	-0.134713	-0.149444	-0.170167	-0.186954	-0.187599	-0.0467883	-0.0901539	0.0700768	0.056205	0.0445076	0.0604743	-0.0238991	0.0344181	0.10316	0.0400851	-0.0155768	0.0516724	0.0479985	-0.0242284	-0.0816298	-0.083508	-0.0858141	0.0300424	0.112308	0.118453	-0.0162895	-0.0261711	-0.0418666	0.00112735	-0.0306847	-0.0183787	-0.0499206	0.0377419	-0.00350497	-0.0441199	-0.224319	-0.183259	0.861357	0.761423	0.633129	0.483221	0.995667	0.485996	0.275174	0.610208	0.994459	0.277519	0.975052	0.956618	0.893324	0.242837	0.508072	0.387043	0.782308	0.0587146	0.0256809	6.00703e-06	0.493059	0.0420094	0.487841	0.746763	0.531748	0.0430425	0.741816	0.0601674	0.0467743	0.0178781	0.00754996	0.00760093	0.7097	0.290448	0.445737	0.59163	0.713732	0.403165	0.853713	0.735326	0.067586	0.760698	0.925275	0.513673	0.562233	0.907382	0.407671	0.348652	0.32829	0.847767	0.122394	0.0959235	0.920599	0.831701	0.643994	0.997097	0.782115	0.903954	0.53959	0.698218	0.992376	0.759156	0.000902277	0.00934666
Bt.13293.1.S1_at	CD48	0.128241	0.211474	0.169006	0.243451	-0.113948	-0.0453028	0.206058	0.0675471	-0.340364	0.0477372	-0.08551	0.13167	0.125308	0.0913172	0.123461	-0.085593	0.0426477	0.125881	0.0834133	-0.154633	0.088818	-0.268581	-0.199936	0.0514249	-0.087086	-0.494997	-0.106896	-0.240143	-0.129569	0.00210123	-0.00426099	-0.0081726	0.0831446	0.115289	0.119137	0.119849	0.142717	0.738788	1.17235	1.52292	1.82015	1.48669	1.42682	1.46507	1.58315	0.529428	0.569201	0.319854	0.374522	-0.00910338	-0.0916249	-0.0262889	0.495337	1.2863	1.56822	1.61409	1.41914	1.76718	1.41733	1.66866	0.397758	0.443893	0.228537	0.251061	0.793886	0.554967	0.681493	0.311906	0.764657	0.944707	0.433782	0.915135	0.0997476	0.940142	0.851844	0.817558	0.831545	0.893566	0.827867	0.823688	0.940889	0.674625	0.831089	0.116191	0.813437	0.17213	0.380394	0.921669	0.856216	0.00214418	0.748848	0.247007	0.691791	0.99844	0.996757	0.992968	0.832788	0.717073	0.682941	0.680087	0.583908	6.24167e-10	9.65452e-21	3.63511e-30	7.68397e-38	1.53938e-21	1.80095e-27	1.27694e-28	9.8522e-32	0.00198553	0.000747908	0.0818469	0.0313218	0.991159	0.790432	0.968783	5.18986e-05	1.23723e-23	3.60436e-31	2.47018e-32	4.35143e-27	3.11387e-36	3.65697e-27	1.17654e-33	0.030993	0.012803	0.326919	0.257962
Bt.13294.1.A1_at	TMEM161B	0.310871	0.0290339	-0.00168434	-0.0690336	0.070969	-0.0960206	-0.157551	-0.0773006	-0.110492	-0.0527688	-0.26469	0.0850846	0.093046	0.0266999	0.00063561	-0.191868	0.119003	-0.162834	-0.193552	0.0923417	0.0233081	0.163311	-0.00367888	-0.0652088	0.0150411	-0.0181504	0.0395729	-0.172348	-0.056293	0.0287916	0.036753	-0.0558132	-0.0291132	-0.0551775	0.343637	0.396664	0.270866	-0.0877606	0.138808	0.0935633	0.095902	0.0793063	0.0692064	0.148279	0.0926685	-0.0402491	-0.0731544	-0.0447235	-0.0822405	0.0327661	0.36763	0.27255	-0.018727	0.0678391	0.189584	0.253453	0.156607	0.179698	0.201048	0.357359	-0.125334	-0.1662	-0.0714235	-0.0828761	0.0427985	0.958892	0.998451	0.78444	0.775115	0.63784	0.304354	0.78621	0.556847	0.859956	0.0323074	0.815146	0.786002	0.967097	0.999383	0.110524	0.433561	0.207375	0.106205	0.155719	0.953517	0.206322	0.995064	0.768356	0.978529	0.967407	0.895442	0.172066	0.834616	0.941798	0.915162	0.837015	0.93551	0.822696	0.000411973	3.26926e-05	0.00796608	0.476445	0.155496	0.430156	0.412819	0.668481	0.627889	0.11687	0.437912	0.902559	0.747021	0.873881	0.667279	0.91738	0.000136073	0.00749519	0.952176	0.640999	0.0295017	0.00176109	0.094311	0.0433344	0.0187922	4.17457e-06	0.441702	0.235698	0.75692	0.691963
Bt.13295.1.A1_at	EXOSC10	-0.0579922	0.0266639	0.0695797	0.00627726	-0.0791109	-0.0501732	-0.0692337	-0.141437	-0.0465889	-0.00759955	-0.09133	0.0337979	-0.0424377	-0.0272443	-0.110885	0.105735	0.0477432	0.132399	0.175315	0.0343187	0.0405959	-0.0447923	-0.0158545	-0.034915	-0.107119	-0.0122702	0.0267191	-0.0570113	-0.0153327	0.0184652	-0.0577704	0.00487771	-0.0223666	-0.106008	-0.0584687	-0.0302199	0.0413538	-0.0384853	-0.0603356	-0.0241293	-0.0188332	-0.154958	0.0096946	-0.0463675	0.0376814	0.158012	0.123094	0.18435	0.0931422	-0.000476522	-0.0568838	-0.0282259	-0.0447626	0.0187753	0.0260439	0.0504005	-0.0135212	0.0562835	-0.038768	0.129011	0.124214	0.165532	0.211594	0.204028	0.798386	0.940709	0.730649	0.988255	0.556051	0.778083	0.633937	0.227304	0.804175	0.985066	0.458939	0.926949	0.895732	0.945225	0.514566	0.274152	0.758447	0.129173	0.0260486	0.604274	0.814377	0.78191	0.956542	0.854857	0.370233	0.96976	0.904487	0.681725	0.96223	0.950484	0.702992	0.990693	0.9277	0.273783	0.647936	0.876738	0.795695	0.747258	0.505353	0.880183	0.918886	0.0494647	0.969413	0.661125	0.755621	0.0750428	0.21174	0.0181942	0.370644	0.999067	0.662544	0.889492	0.683052	0.920092	0.86572	0.618951	0.951505	0.553532	0.745868	0.0424434	0.206284	0.0578297	0.00901249	0.0125189
Bt.13296.1.A1_a_at	ANO10	-0.131694	-0.199988	-0.361737	0.00958691	0.038689	0.00273025	0.0379491	0.00209885	-0.0114343	0.0200371	0.00289695	-0.0712557	-0.0423732	0.0128919	-0.0129116	-0.311847	-0.443541	-0.511836	-0.673584	-0.0429487	-0.0333618	-0.00425978	-0.0402185	-0.00499966	-0.0408499	-0.0543831	-0.0229116	-0.0400518	0.00181651	-0.0694392	-0.0405567	-0.0260621	-0.0131703	-0.0389737	-0.122817	-0.316896	-0.409332	-0.0121747	0.0115567	-0.0115558	0.0149138	-0.00960437	0.000166786	0.00385024	0.0134876	-0.0839574	-0.0997843	-0.0800877	-0.107511	0.00887753	-0.116907	-0.0475952	-0.0217616	-0.0271323	-0.0142861	-0.0230353	-0.0117032	0.0116011	-0.0161869	0.0105907	-0.0127016	-0.0574111	-0.0929795	-0.0945992	0.603761	0.316087	0.0207782	0.987668	0.921084	0.997041	0.923275	0.998004	0.98469	0.96967	0.996882	0.871802	0.942902	0.987349	0.987326	0.0046725	2.06509e-05	6.94928e-07	6.42911e-11	0.690626	0.926068	0.994459	0.901138	0.993304	0.918899	0.840745	0.957695	0.901904	0.997946	0.784632	0.908495	0.953619	0.979674	0.905884	0.420026	0.00251925	4.82224e-05	0.975184	0.976707	0.976656	0.967488	0.985421	0.999681	0.993384	0.971552	0.709804	0.621892	0.705001	0.541605	0.986672	0.455565	0.862704	0.944642	0.922378	0.969437	0.939559	0.976474	0.976709	0.963669	0.979002	0.981803	0.842438	0.660652	0.65101
Bt.1330.1.S1_at	AKR1B1	-0.0772235	0.081437	0.121831	-0.049767	0.00939428	0.0191205	0.0825125	0.0382832	-0.0570539	0.0383376	-0.119165	0.110415	0.0336079	0.103	0.0746895	0.257762	0.180539	0.339199	0.379593	-0.049572	-0.099339	-0.0401778	-0.0304516	0.0329405	-0.0112888	-0.106626	-0.0112344	-0.168737	0.143426	0.253841	0.177034	0.0670392	0.170039	0.141729	-0.202296	-0.167795	-0.102366	-0.0590165	0.0739102	0.139935	0.27807	0.0908999	0.0560356	0.123307	0.157432	0.314829	0.244717	-0.37272	-0.415582	-0.125073	-0.249232	-0.224197	-0.00924949	0.0645159	0.120815	0.195557	0.0526166	0.113089	0.0849692	0.276597	0.204414	0.21111	-0.47572	-0.490271	0.82833	0.812675	0.646262	0.882399	0.987977	0.971483	0.735059	0.935124	0.854151	0.92156	0.539505	0.740539	0.959119	0.75727	0.855191	0.0258596	0.1724	0.00169183	0.000339772	0.614032	0.588202	0.900942	0.935782	0.927384	0.985588	0.543561	0.98289	0.217768	0.380015	0.0441044	0.224661	0.796932	0.2133	0.342721	0.090581	0.194758	0.544404	0.729185	0.618374	0.178366	0.000921442	0.62149	0.751578	0.263828	0.111901	0.00790374	0.0556441	0.000482665	7.79539e-05	0.405164	0.0249945	0.0515296	0.982111	0.69173	0.281957	0.0338084	0.776646	0.332274	0.534272	0.00109339	0.136476	0.118485	1.70687e-05	8.68372e-06
Bt.13301.1.S1_at	URGCP	-0.0471328	-0.0223745	0.0635009	0.0123069	-0.0106555	-0.0284419	-5.67349e-05	0.00329056	-0.044342	-0.00192794	-0.0081295	-0.0516981	-0.00605455	0.0119945	0.0552555	0.0307506	-0.0163821	0.00837612	0.0942515	-0.00530556	0.00700135	-0.0159611	-0.0337474	-0.00536229	-0.002015	-0.0496476	-0.0072335	-0.0134351	0.00632293	-0.0453752	0.000268379	-0.0107788	0.00121567	0.0444767	-0.058836	-0.0393565	0.0303182	0.00821449	-0.00158809	0.0135796	0.100979	0.0539738	0.0588211	0.076473	0.0926555	-0.0443163	-0.0422645	-0.0666746	-0.06291	-0.0117033	-0.016982	-0.0331827	-0.00409241	0.00906745	0.0420214	0.101036	0.0506832	0.103163	0.0784009	0.100785	0.00738185	-0.0362099	-0.078669	-0.118165	0.524002	0.850449	0.309899	0.919683	0.935944	0.695144	0.999759	0.988165	0.425896	0.992453	0.956745	0.529686	0.980273	0.949219	0.464519	0.598258	0.851242	0.947511	0.00716263	0.929592	0.959555	0.857571	0.541644	0.972085	0.992432	0.265841	0.957529	0.891669	0.967928	0.375769	0.998941	0.930105	0.995089	0.346784	0.131236	0.407022	0.583963	0.926037	0.991127	0.836828	9.81928e-05	0.187714	0.0456861	0.00491137	0.00041284	0.393932	0.428388	0.0900882	0.11813	0.906928	0.832251	0.526897	0.973208	0.914742	0.213833	0.000106189	0.105426	7.44739e-05	0.0039504	0.00011547	0.960081	0.535466	0.0499355	0.00103436
Bt.13303.1.A1_at	METTL3	0.0298295	0.0712771	0.0257973	0.0332131	0.0790779	0.0239044	-0.0754318	-0.0594599	-0.025913	0.0345582	-0.0052086	0.0458024	0.230046	-0.0198508	0.0856294	0.0401674	0.0699968	0.111444	0.0659646	0.00306067	0.0362738	0.0821385	0.0269651	-0.0723712	-0.0563993	-0.0228523	0.0376189	-0.00214793	-0.0772845	-0.0314821	0.152762	-0.00272517	-0.022576	0.0829043	0.0979667	0.228016	0.186148	-0.0222222	0.0625154	0.0552466	-0.044556	-0.0238716	0.0569305	0.0680008	0.0437567	0.0361126	0.172564	0.00194626	0.0922151	0.0681372	0.156739	0.160351	-0.0554353	-0.0165624	0.0313422	0.0308758	0.0355883	0.0828435	0.0334426	0.0489653	-0.00968977	-0.0574824	0.0217971	0.00658566	0.909813	0.641579	0.92797	0.853173	0.4479	0.912037	0.479782	0.691081	0.900843	0.843033	0.988581	0.848943	0.0218155	0.956286	0.577623	0.76311	0.458747	0.135827	0.500185	0.984975	0.799295	0.342819	0.875355	0.437032	0.677763	0.903969	0.786837	0.995316	0.43372	0.855153	0.0341929	0.994251	0.905924	0.336462	0.190531	9.88591e-05	0.0021011	0.864607	0.364992	0.45258	0.59467	0.892045	0.433429	0.300197	0.605265	0.819483	0.0133599	0.995841	0.260609	0.450722	0.012869	0.0104628	0.456012	0.915583	0.765964	0.77182	0.715486	0.170304	0.740554	0.540626	0.974811	0.624501	0.918977	0.983861
Bt.13311.1.S1_at	EIF1B	-0.228373	-0.439843	-0.873672	-0.0695652	0.110975	-0.017816	-0.00452141	-0.167416	-0.043274	-0.000748725	0.0750054	0.102563	0.130793	-0.0235421	0.0409058	0.188479	-0.0398939	-0.251364	-0.685193	0.0531414	-0.0164238	0.164117	0.0353254	0.04862	-0.114274	0.00986737	0.0523927	0.128147	0.0398803	0.142444	0.170673	0.128984	0.105442	0.16989	-0.161986	-1.27798	-1.81404	-0.0696762	0.0723609	0.0759712	-0.0403649	-0.235734	-0.000677582	-0.00932957	0.0218508	-0.00946894	-0.118345	-0.314891	-0.249623	0.0663869	-0.838135	-0.940371	-0.000110926	-0.0386144	0.0937873	-0.0358434	-0.0683184	0.0425965	-0.00858085	-0.0531546	-0.112032	-0.249138	-0.291349	-0.290529	0.575867	0.128009	0.00024822	0.90996	0.811084	0.985729	0.997041	0.698366	0.956083	0.99945	0.898687	0.897153	0.849056	0.98569	0.972279	0.500464	0.954491	0.29164	7.96191e-05	0.804983	0.985401	0.589876	0.961845	0.939429	0.813352	0.991789	0.931775	0.719063	0.958415	0.697834	0.601429	0.742695	0.794135	0.569238	0.57401	1.51354e-14	8.35027e-25	0.843339	0.833908	0.819169	0.933464	0.316823	0.999343	0.990035	0.972378	0.992699	0.774672	0.144765	0.299878	0.895048	3.24495e-07	9.26114e-09	0.999833	0.938462	0.74852	0.944837	0.849918	0.928242	0.990872	0.898913	0.793886	0.343926	0.231748	0.233033
Bt.13313.1.S1_at	NCOA1	0.118447	-0.0670616	0.0045972	0.000349361	0.0622129	0.0968262	0.048972	0.0112427	0.0651003	0.148073	0.0405446	-0.217757	-0.201189	-0.0671268	-0.0889062	0.0840304	0.202478	0.0169689	0.0886276	-0.0831048	-0.0827554	-0.0208919	0.0137214	-0.0341328	-0.0718621	-0.0180045	0.0649687	-0.0425602	0.0406652	-0.177092	-0.160524	-0.0260389	-0.0931657	-0.114945	0.178316	-0.159069	-0.142701	0.0139963	0.0334328	0.0244989	-0.123882	0.0119475	0.0997388	0.0599016	-0.111651	-0.279105	-0.319982	-0.0515435	-0.0577731	0.0598693	-0.0920073	-0.147298	0.013647	-0.02878	-0.0723273	-0.172854	0.000704816	0.0346385	-0.0881719	-0.152196	-0.0613477	-0.118793	0.0155833	0.0311332	0.592835	0.833381	0.995112	0.999532	0.795151	0.59098	0.860443	0.984837	0.779637	0.295098	0.896563	0.238004	0.293963	0.851664	0.766128	0.613262	0.0572374	0.967013	0.581905	0.174992	0.623149	0.955759	0.975242	0.907231	0.75721	0.964221	0.740483	0.868551	0.889287	0.147238	0.207891	0.944462	0.552743	0.406619	0.0921825	0.151852	0.221008	0.964589	0.868011	0.918593	0.178575	0.978081	0.331504	0.664143	0.24815	0.0077363	0.00164701	0.821787	0.785474	0.757486	0.534265	0.199724	0.966129	0.896354	0.558827	0.0339959	0.998772	0.861273	0.423306	0.0750237	0.784951	0.426582	0.973004	0.926596
Bt.13315.1.S1_at	ACSF2	-0.0754855	-0.0735754	-0.0532242	0.0774576	0.0308504	-0.0258323	0.0114549	0.0255008	0.0334009	-0.0279748	0.0329572	-0.0294665	-0.0892561	-0.0629328	-0.0495825	0.155295	0.0798095	0.0817196	0.102071	0.0423686	0.119826	0.073219	0.0165363	0.0538235	0.0678694	0.0757695	0.0143938	0.0753258	0.0923016	0.0628351	0.00304551	0.0797882	0.0168554	0.0302057	-0.103889	-0.206322	-0.185062	0.073105	0.0552905	0.0655188	0.0554882	0.0936428	0.0928057	0.0803707	0.0318784	0.0681958	0.0146299	0.0610091	-0.00493301	-0.0284039	-0.132747	-0.131838	-0.00435263	0.0244401	0.0913511	0.0440332	0.068142	0.0594047	0.108345	-0.00107874	0.0976623	0.103886	0.123942	0.0446495	0.61824	0.632625	0.778315	0.472795	0.872459	0.903232	0.970858	0.921364	0.855463	0.890476	0.858452	0.926062	0.578811	0.742561	0.824257	0.021733	0.374405	0.356961	0.198539	0.362825	0.106814	0.43845	0.943086	0.636676	0.584091	0.413404	0.953564	0.418279	0.314271	0.580993	0.993472	0.421653	0.941485	0.854617	0.163315	0.000644208	0.00271904	0.259864	0.465356	0.338938	0.461197	0.236733	0.11261	0.194478	0.763947	0.529934	0.956366	0.563942	0.988163	0.859366	0.0498658	0.0520281	0.986376	0.847913	0.121583	0.613418	0.315968	0.416526	0.0501561	0.99722	0.272418	0.228556	0.120701	0.75229
Bt.13318.2.S1_a_at	PRR13	-0.137273	-0.0577719	0.0887217	-0.00922272	-0.0537917	-0.0168931	0.0148442	-0.00685303	-0.02754	-0.0534578	0.0325974	0.0232715	0.0563955	-0.0819676	0.0128631	0.062912	-0.0743614	0.00514011	0.151634	-0.0556353	-0.064858	-0.109427	-0.0725283	-0.040791	-0.0624883	-0.0831752	-0.109093	-0.0230379	-0.0318047	-0.00853314	0.0245909	0.00030009	-0.0816675	0.0131632	-0.130687	0.0605443	0.147299	-0.00941589	0.00493685	0.0642614	0.140132	0.0596741	0.0834307	0.049362	0.113766	-0.0374596	-0.0147246	0.0431466	0.0619614	0.00658682	0.118316	0.0585771	-0.00019317	0.0587286	0.0811544	0.125288	0.0665272	0.110971	0.10282	0.0811687	-0.0607312	-0.0711201	0.125114	0.0490983	0.27438	0.783695	0.581005	0.980266	0.734357	0.956119	0.963563	0.987998	0.908531	0.735651	0.880765	0.955163	0.823434	0.666165	0.978806	0.601963	0.495658	0.988912	0.0508127	0.236163	0.585049	0.218425	0.513532	0.798232	0.683039	0.416905	0.220587	0.918592	0.877535	0.98093	0.917732	0.9994	0.43158	0.964479	0.0930616	0.602067	0.0479768	0.968568	0.985748	0.425209	0.0152203	0.615416	0.237589	0.600339	0.0654583	0.840841	0.961746	0.779677	0.613402	0.984103	0.14431	0.621169	0.999496	0.494382	0.257944	0.037154	0.405885	0.0775119	0.111051	0.260195	0.656597	0.565422	0.171413	0.753509
Bt.1332.1.S1_a_at	COX10	-0.0360006	0.0209984	0.0787132	-0.00855975	-0.0188981	-0.0114628	-0.0386773	-0.116768	-0.0739033	-0.0335726	-0.0630487	0.0821844	0.0128677	0.0349136	-0.0242471	-0.0757324	-0.111733	-0.054734	0.00298086	-0.0674592	-0.076019	-0.0863573	-0.0789221	-0.106137	-0.184227	-0.141363	-0.101032	-0.130508	-0.164237	-0.0820527	-0.151369	-0.125892	-0.090978	-0.150139	0.0296397	0.0643021	0.122943	0.0316677	0.0623256	0.029546	-0.00392368	-0.0329472	0.00370235	-0.00314608	0.00134587	0.143787	0.146131	0.098274	0.0799542	0.0656403	0.0433037	0.0442302	0.0402274	0.0812237	0.0410089	0.0347536	0.0838211	0.0776057	0.0304265	0.0643946	0.0616026	0.133263	0.0633604	0.104201	0.814656	0.921154	0.404979	0.971321	0.908258	0.956635	0.71233	0.0913707	0.302919	0.769582	0.419295	0.44698	0.966944	0.843514	0.911714	0.210451	0.0312844	0.444976	0.990704	0.00950533	0.20932	0.13097	0.184446	0.0452364	0.000795028	0.0037742	0.060417	0.00873852	0.00129491	0.197934	0.00337884	0.0206666	0.1048	0.00185391	0.763325	0.298647	0.0105039	0.638106	0.179814	0.674031	0.982796	0.723868	0.983994	0.986928	0.995059	0.0060692	0.00510691	0.0716238	0.178054	0.283637	0.57624	0.563054	0.494935	0.0533867	0.479109	0.587628	0.044073	0.0693151	0.661514	0.1627	0.404825	0.0125713	0.384221	0.0713251
Bt.13324.1.S1_a_at	IDH1	0.0902759	-0.019208	0.143109	-0.279269	0.232175	0.0293796	0.21905	0.290776	0.356755	0.217719	0.32332	-0.102515	-0.105487	-0.148867	-0.0974171	-0.112647	-0.0223712	-0.131855	0.0304619	-0.114016	-0.393285	0.11816	-0.0846361	0.105034	0.17676	0.242739	0.103704	0.209304	0.13302	0.0305054	0.0275334	0.0628164	-0.0860508	-0.0346007	0.0220664	0.00770843	-0.0465208	-0.30691	-0.234313	-0.104837	-0.177935	0.0157242	-0.244768	-0.193338	-0.119877	-0.221532	-0.236635	-0.131332	-0.158175	-0.0682095	0.0269164	-0.18963	-0.0276404	-0.466489	-0.134217	-0.396985	-0.275052	-0.601523	-0.411057	-0.443197	-0.119017	-0.131148	0.0175354	-0.0607578	0.903739	0.98808	0.799003	0.303209	0.439414	0.97467	0.479297	0.360464	0.140547	0.482793	0.20055	0.899619	0.894852	0.809754	0.90314	0.775421	0.979226	0.711936	0.969508	0.406815	0.0511658	0.758558	0.858885	0.800376	0.637521	0.32927	0.804036	0.438734	0.736048	0.971845	0.975361	0.920049	0.855466	0.963735	0.978671	0.993713	0.940905	0.0517347	0.183808	0.704796	0.377524	0.985863	0.156951	0.315135	0.637768	0.441303	0.393079	0.715874	0.621938	0.893211	0.972816	0.480081	0.962937	0.00105057	0.57458	0.00695662	0.0972838	1.24127e-05	0.00477428	0.0020777	0.778302	0.741167	0.985574	0.923897
Bt.13324.2.S1_a_at	IDH3B	-0.178756	0.00184465	0.127405	-0.0236794	-0.0487791	0.177377	-0.0293177	0.036033	-0.0423021	0.132378	0.169686	0.0281722	0.137239	-0.201771	-0.0313567	0.202345	0.0235893	0.20419	0.329751	0.0178734	-0.005806	-0.0309057	0.195251	-0.0114443	0.0539064	-0.0244287	0.150252	0.187559	0.09075	0.118922	0.227989	0.128489	-0.0732825	0.0971321	-0.0679812	0.118461	0.19911	-0.0523981	-0.0573688	-0.0151896	-0.0771509	-0.140029	-0.148719	-0.137464	-0.0899931	0.231062	0.29624	0.21951	0.178189	0.110775	0.116617	0.0717051	-0.0287187	-0.00858979	-0.192567	-0.0478332	-0.176062	-0.106417	-0.269843	-0.259679	0.202889	0.159001	0.421281	0.209545	0.315356	0.998235	0.555092	0.955161	0.864195	0.178846	0.938609	0.929553	0.8917	0.386059	0.209177	0.962742	0.571388	0.280158	0.954734	0.061359	0.948028	0.058247	0.000535941	0.908132	0.990986	0.921773	0.0753479	0.980273	0.850076	0.945465	0.220719	0.0927138	0.612534	0.433436	0.0427068	0.379102	0.69286	0.532643	0.708544	0.363529	0.0539319	0.732558	0.692806	0.960791	0.522023	0.247776	0.0874654	0.124041	0.413958	0.0397047	0.00468573	0.0379346	0.118825	0.412583	0.375028	0.683506	0.898724	0.981267	0.0160519	0.770267	0.0329089	0.295283	0.000288799	0.000551985	0.0850122	0.223468	2.12456e-05	0.0713786
Bt.13326.1.S1_at	GAS7	-0.0992223	0.019882	-0.0657111	-0.0113884	-0.0236238	-0.0660863	-0.0307385	-0.0784956	-0.0482291	-0.071622	-0.13552	-0.507965	-0.555807	-0.0872333	-0.0715424	-0.141975	-0.241198	-0.122093	-0.207686	0.0176096	0.00622118	-0.00601415	-0.0484767	-0.0131289	-0.060886	-0.0306195	-0.0540123	-0.117911	0.380066	-0.127899	-0.175741	0.133093	0.04586	0.0615509	-0.24118	0.138695	0.187962	0.0336663	0.0260431	0.0215656	0.0297677	0.0097618	0.0261609	-0.0241128	0.00491732	-0.220642	-0.342108	0.182227	0.193583	-0.141958	0.118813	0.253673	0.0450548	0.0496668	0.087652	0.0605062	0.0882574	0.0743899	0.0475091	0.140438	0.287323	0.213699	0.26946	0.265125	0.816389	0.981884	0.90467	0.988244	0.971493	0.867277	0.958769	0.855896	0.91944	0.849381	0.590075	0.0161398	0.00699754	0.867247	0.902822	0.491749	0.12614	0.589005	0.217778	0.945264	0.993144	0.993472	0.90432	0.983956	0.890704	0.952565	0.886806	0.610756	0.00988381	0.597859	0.381721	0.575823	0.91234	0.86065	0.106521	0.481421	0.260429	0.920615	0.946584	0.959068	0.934371	0.988426	0.946233	0.95203	0.993051	0.219108	0.0237698	0.313654	0.269755	0.465253	0.582551	0.0833932	0.875932	0.855043	0.640997	0.79985	0.639167	0.722618	0.864245	0.327837	0.0738052	0.240818	0.101795	0.109308
Bt.13330.1.S1_at	PDK4	-0.0211343	-0.226421	-0.356796	-0.112102	0.462536	0.361101	0.216214	0.164142	0.593454	0.0470855	0.340315	-2.01047	-2.05883	-1.48134	-0.788656	-0.0621103	-0.0832445	-0.288531	-0.418906	-0.162468	-0.274569	0.300068	0.198633	0.0537464	0.00167426	0.430986	-0.115382	0.177847	1.37388	-0.636599	-0.684951	1.14712	-0.334215	0.358465	-0.346049	-0.680638	-0.791642	-0.00718832	-0.0633201	0.0762173	0.300543	0.153348	0.19809	-0.168459	0.338498	-2.28472	-2.17645	-1.6221	-1.19414	-0.324914	-0.454218	-0.434846	0.104913	-0.525856	-0.284884	0.0843289	-0.0107943	-0.395364	-0.215545	-0.00181699	-0.274242	-0.117621	-0.140768	-0.405487	0.994085	0.867632	0.725513	0.939466	0.459788	0.616973	0.829702	0.908805	0.277346	0.98104	0.650927	0.000248889	0.000165459	0.00857217	0.269835	0.969728	0.954293	0.681256	0.454229	0.642373	0.705791	0.662143	0.824436	0.975131	0.999418	0.434769	0.92546	0.853382	0.000436738	0.197521	0.151334	0.00456727	0.603515	0.560499	0.557268	0.102078	0.0444889	0.996808	0.956282	0.942477	0.515124	0.878066	0.741683	0.799293	0.431975	1.34279e-09	7.49331e-09	6.04066e-06	0.00137343	0.595943	0.367427	0.39949	0.906914	0.132309	0.55254	0.933521	0.994856	0.322339	0.705618	0.999136	0.733122	0.930096	0.907833	0.519634
Bt.13331.2.S1_a_at	TANK	0.399	0.112882	0.19746	-0.2083	0.133694	-0.132932	-0.00953914	-0.0338022	-0.0977851	0.0516338	-0.158071	0.207872	0.337551	0.00115305	0.097715	-0.248322	0.150677	-0.13544	-0.0508626	-0.0599641	-0.268264	0.0737299	-0.192896	-0.0695033	-0.0937664	-0.157749	-0.00833034	-0.218035	-0.191839	0.0160329	0.145712	-9.21446e-05	0.0010609	0.0976229	0.349189	0.271094	0.123386	-0.178606	0.156318	0.216931	0.364334	0.244105	0.203715	0.303654	0.360779	0.189597	0.105715	-0.0399772	0.0579154	-0.0498109	0.158212	-0.0740734	0.0296937	0.0226237	0.349862	0.373873	0.277907	0.3015	0.25202	0.51885	-0.0182743	-0.231836	-0.0411302	-0.0397996	0.10404	0.823108	0.576701	0.402118	0.680995	0.682239	0.991756	0.967897	0.805604	0.928797	0.588832	0.606124	0.26987	0.999323	0.87494	0.199822	0.552974	0.617111	0.918466	0.702819	0.152934	0.854102	0.381794	0.867431	0.829017	0.524107	0.992044	0.291882	0.43172	0.984186	0.609679	0.999886	0.999045	0.770522	0.0299302	0.124472	0.647532	0.258283	0.357359	0.133038	0.00297638	0.191729	0.171799	0.0177991	0.00333113	0.438909	0.763409	0.944113	0.900804	0.916266	0.495621	0.843514	0.948496	0.965046	0.00488827	0.00231561	0.0368248	0.0200418	0.0659999	9.90095e-06	0.98166	0.290932	0.946563	0.949014
Bt.13335.1.S1_at	RBKS	0.013485	-0.151064	0.0659189	0.0787699	0.0181863	0.0065743	-0.0524232	0.130794	0.0275617	0.0366911	-0.00810419	-0.180756	-0.170051	-0.180885	-0.111991	-0.10475	-0.0912648	-0.255813	-0.0388309	-0.0628889	0.015881	-0.0447026	-0.0563146	-0.115312	0.0679047	-0.0353272	-0.0261978	-0.0709931	0.0674551	-0.113301	-0.102596	0.0893122	-0.0915731	-0.0226785	-0.0733826	-0.363303	-0.226858	0.0368672	-0.0807746	-0.111189	-0.270861	-0.0511803	-0.182725	-0.115145	-0.265943	-0.112403	-0.214452	-0.151354	-0.164594	-0.0868676	-0.212239	-0.292776	-0.0419027	-0.0989609	-0.117764	-0.218437	-0.181974	-0.210287	-0.151837	-0.257839	0.0683525	-0.0444008	0.029531	-0.0526036	0.978742	0.289494	0.778469	0.600602	0.958901	0.98851	0.78728	0.333246	0.923834	0.880063	0.985186	0.233854	0.276335	0.214189	0.553477	0.331833	0.433145	0.00109449	0.84525	0.232046	0.960725	0.805856	0.719507	0.264146	0.699018	0.86711	0.91702	0.600588	0.663309	0.319108	0.391626	0.493876	0.432986	0.933678	0.555875	4.96362e-07	0.00308352	0.788336	0.345313	0.128519	4.58829e-06	0.74681	0.00356737	0.110226	6.99624e-06	0.325855	0.0148761	0.0986485	0.0639078	0.441276	0.00638954	6.79989e-05	0.743832	0.20354	0.101595	0.000331371	0.0039508	0.00060568	0.0211566	1.6171e-05	0.655676	0.826075	0.908966	0.771217
Bt.13336.2.S1_at	SMC4	0.205422	-0.0641894	-0.0572294	-0.016758	0.0393599	-0.0256463	0.0711608	0.125183	-0.02227	-0.0642927	-0.00359525	0.283466	0.285995	0.205373	0.16754	-0.10963	0.0957911	-0.17382	-0.16686	-0.0852337	-0.101992	-0.0458738	-0.11088	-0.0140729	0.0399494	-0.107504	-0.149526	-0.0888289	-0.140377	0.143088	0.145618	-0.183291	0.0220824	-0.015751	0.158115	0.103585	-0.0155939	0.061264	0.289272	0.416554	0.664554	0.456592	0.392778	0.32048	0.364334	0.470511	0.545662	0.597956	0.464656	-0.0473066	0.167774	0.0416354	0.078022	0.249912	0.4422	0.593393	0.331409	0.415048	0.384772	0.367929	0.187046	0.259666	0.392583	0.297116	0.324354	0.880112	0.899871	0.97703	0.923646	0.959423	0.803817	0.606193	0.966902	0.83341	0.996208	0.171316	0.165524	0.378449	0.522333	0.550635	0.631102	0.223377	0.251597	0.26773	0.596315	0.885595	0.544221	0.978897	0.926017	0.563821	0.332248	0.672229	0.424902	0.408636	0.395055	0.231059	0.962151	0.975882	0.26273	0.56234	0.975072	0.730313	0.000957697	6.69348e-07	5.73836e-15	1.32954e-05	3.25811e-06	0.000188916	1.68942e-05	4.7445e-05	1.76816e-06	2.48314e-08	1.88968e-05	0.871802	0.2215	0.895162	0.613196	0.00587724	1.43847e-07	2.38908e-12	0.000122251	8.99122e-07	5.48764e-06	1.59809e-05	0.216465	0.0494592	0.00095143	0.0189266
Bt.13337.1.A1_at	SARAF	0.0570028	0.00198287	-0.0348957	0.120893	0.170976	0.155914	-0.0765979	0.0857901	0.0606732	0.0933201	0.0975708	-0.143099	-0.251367	-0.139464	-0.0724111	-0.0205626	0.0364402	-0.0185797	-0.0554583	0.133433	0.254326	0.304409	0.289347	0.0568354	0.219223	0.194107	0.226753	0.231004	0.0791846	-0.0639139	-0.172182	0.119529	-0.0199344	0.0471182	-0.0844903	-0.188965	-0.243813	0.134733	0.216477	-0.0245104	-0.0915585	-0.0666692	0.0119091	-0.104007	-0.165604	-0.127669	-0.286339	-0.0402153	-0.0766887	-0.141493	-0.190947	-0.208917	0.0138396	0.0455017	-0.180424	-0.0149606	-0.152459	-0.0487641	-0.197327	-0.263175	0.0154295	-0.034972	0.0992484	-0.00427759	0.931563	0.998722	0.966608	0.690015	0.486081	0.545555	0.850474	0.851826	0.896704	0.793425	0.778905	0.749385	0.426847	0.748435	0.911212	0.97514	0.944642	0.977853	0.894027	0.133736	0.137122	0.0561841	0.0747238	0.890551	0.332422	0.317098	0.207408	0.195549	0.831458	0.879697	0.448312	0.675258	0.976087	0.918196	0.778825	0.307838	0.138187	0.405367	0.0948004	0.955518	0.653555	0.851515	0.982569	0.580711	0.254459	0.63974	0.106323	0.93627	0.823539	0.516233	0.300189	0.236084	0.979362	0.887343	0.198582	0.977278	0.319492	0.874066	0.143413	0.0306042	0.983385	0.952471	0.757147	0.996293
Bt.13338.1.A1_at	KIFBP	0.045332	-0.0920337	-0.180676	0.0689738	0.0841943	0.0738858	0.02536	-0.0476777	0.0351433	0.0829004	-0.0676212	0.0782843	0.0386462	0.0515079	0.0873501	-0.0362606	0.00907145	-0.128294	-0.216937	-0.0252364	0.0437374	0.0589578	0.0486494	0.000123547	-0.0729142	0.00990686	0.0576639	-0.0928577	-0.071334	0.00695027	-0.0326879	-0.0766102	-0.0251022	0.01074	-0.00614085	0.0120724	-0.0762872	0.101934	0.0865478	0.0856049	0.0679007	-0.0270709	0.0920923	0.100925	0.0480618	-0.0605392	-0.155409	-0.0733458	-0.0906617	-0.0514729	0.104106	0.104389	0.0329603	0.00235356	0.0117191	0.0425407	0.0206069	0.056949	0.018025	0.115683	-0.138824	-0.194055	-0.124854	-0.178012	0.834529	0.506925	0.0696532	0.562836	0.427571	0.516814	0.908832	0.793731	0.848076	0.436537	0.575239	0.66389	0.890658	0.819017	0.586436	0.809884	0.975868	0.0833872	0.00071574	0.699934	0.744288	0.59467	0.697267	0.999691	0.551571	0.973111	0.607686	0.278637	0.51397	0.983434	0.854193	0.464717	0.894729	0.97007	0.983923	0.962768	0.393747	0.0774859	0.162237	0.166808	0.327565	0.875242	0.126743	0.0811361	0.569742	0.614854	0.0390094	0.453207	0.297778	0.648882	0.173775	0.1721	0.761402	0.993314	0.952472	0.643196	0.887725	0.460937	0.908258	0.0379927	0.076817	0.0060498	0.127048	0.0137693
Bt.1334.1.S1_at	COX6C	0.187223	0.287211	0.1153	0.0566446	0.00534955	-0.0686895	-0.0350734	0.0141909	-0.0771076	-0.0355651	-0.029972	0.172688	0.0706849	-0.00143049	0.0761508	-0.237908	-0.0506848	0.0493039	-0.122608	-0.0111582	0.0454864	-0.00580867	-0.0798477	-0.0462316	0.00303264	-0.0882658	-0.0467233	-0.0411302	-0.0500138	0.122674	0.0206711	-0.0253468	-0.0267772	0.0508041	0.235984	0.464948	0.323206	0.00990883	-0.0125291	-0.0369059	0.0259947	-0.0252992	-0.0654997	-0.0529266	-0.0790969	0.259485	0.243973	0.107604	0.0967856	0.048761	0.177736	0.207906	-0.0467358	-0.0178787	0.0317836	0.0610681	-0.03949	0.0116078	-0.0173615	-0.049125	0.0867968	0.173288	0.109035	0.0206348	0.128274	0.00714282	0.46291	0.74728	0.990545	0.65716	0.882552	0.973957	0.59414	0.879688	0.908258	0.242512	0.777561	0.998398	0.73837	0.00184197	0.749346	0.760007	0.197259	0.93627	0.789335	0.988337	0.505015	0.784072	0.995269	0.434396	0.779942	0.821171	0.778101	0.238278	0.944545	0.924675	0.909714	0.74925	0.00124463	3.05168e-11	4.19408e-06	0.969936	0.958328	0.77613	0.872857	0.912989	0.473605	0.608333	0.334593	0.00134179	0.00289592	0.291059	0.369146	0.749552	0.0231733	0.00561729	0.679812	0.929823	0.825694	0.523282	0.754339	0.962845	0.932841	0.654164	0.489963	0.0546799	0.324399	0.944831
Bt.13341.1.S1_at	HDAC5	-0.057101	-0.0716366	0.0313154	0.119461	0.0298141	0.0838067	0.112918	-0.0234092	0.103108	0.076727	0.125327	-0.057538	-0.150292	0.0368214	0.0283608	0.0573736	0.000272678	-0.014263	0.0886891	-0.0889105	0.0305506	-0.0590965	-0.00510378	0.0240073	-0.11232	0.0141976	-0.0121836	0.0364165	0.0416102	-0.0159278	-0.108682	0.00658944	0.0434109	0.0349503	-0.102691	-0.17229	-0.103138	0.0789428	-0.0398895	-0.0163174	-0.102921	-0.028704	0.034515	0.00617223	-0.117587	-0.0654542	-0.0906641	-0.0797413	-0.0716924	-0.04559	-0.100654	-0.134454	-0.0405183	-0.0697035	-0.100124	-0.215839	-0.00529477	-0.0685932	-0.0705547	-0.242914	-0.00791625	0.0596281	-0.116563	-0.100053	0.831244	0.75692	0.934456	0.330542	0.916992	0.57637	0.371453	0.9519	0.43923	0.627939	0.295354	0.854819	0.384569	0.924697	0.949297	0.72106	0.999522	0.967269	0.47037	0.0589912	0.898226	0.708279	0.990517	0.930167	0.403778	0.967538	0.973506	0.865781	0.849933	0.96491	0.366588	0.988279	0.822285	0.874238	0.335809	0.0431644	0.332545	0.378053	0.769862	0.943519	0.189277	0.903096	0.817855	0.984064	0.112138	0.688963	0.498476	0.545063	0.610017	0.794217	0.350728	0.151494	0.76595	0.472599	0.209797	0.000572525	0.987032	0.483777	0.462265	8.43595e-05	0.985288	0.731166	0.316881	0.428763
Bt.13347.1.S1_at	MLLT1	-0.0140176	0.00211649	-0.005248	0.00640433	0.0113906	0.0284189	0.00433058	0.00491924	-0.0119847	0.0223267	0.0150086	-0.0346554	-0.0102066	-0.022806	-0.00569017	0.0328596	0.018842	0.0349761	0.0276116	-0.000171339	0.006233	0.0112193	0.0282476	0.00415925	0.0047479	-0.012156	0.0221554	0.0148372	0.0258434	-0.00881207	0.0156368	0.0220287	-0.000777351	0.0163385	3.87293e-05	0.00114887	0.00867936	0.00915459	0.0121651	0.0223552	-0.0074688	0.00211938	0.000875318	0.00491264	-0.0154582	-0.009731	-0.0112502	-0.023236	-0.0258287	0.0140563	-0.000967621	0.0139274	0.00275026	0.000774436	-0.00606368	-0.0117994	-0.00279986	0.01286	-0.0174141	-0.0304667	0.0249244	-0.00104358	-0.000429974	-0.0201385	0.829977	0.987862	0.962254	0.931837	0.831633	0.348999	0.96163	0.961179	0.817051	0.521188	0.737174	0.427626	0.912086	0.671502	0.961775	0.1745	0.563713	0.137639	0.29367	0.99781	0.923391	0.804952	0.278194	0.958037	0.958541	0.777851	0.456009	0.696246	0.389751	0.879791	0.698833	0.503891	0.994467	0.647593	0.999665	0.990947	0.862546	0.791091	0.67425	0.26898	0.849982	0.981648	0.991581	0.922254	0.534328	0.859573	0.822435	0.423813	0.346124	0.702653	0.992463	0.706912	0.967274	0.992675	0.892744	0.690329	0.966421	0.647413	0.455258	0.0879846	0.41542	0.99269	0.997381	0.561002
Bt.13351.1.S1_at	COLGALT1	0.019045	-0.0244799	0.0748602	0.0813896	-0.0182845	-0.065785	-0.0358996	-0.0891145	-0.161743	-0.0167897	-0.0767388	-0.146488	-0.233933	-0.0881985	-0.0860539	0.0884415	0.107487	0.0639616	0.163302	-0.0345263	0.0468633	-0.0528108	-0.100311	-0.0704259	-0.123641	-0.19627	-0.051316	-0.111265	0.133014	-0.0134738	-0.100919	0.0199619	-0.0682365	-0.066092	0.0281513	-0.036929	0.0403932	0.115248	0.139305	0.204111	0.223585	0.186188	0.171281	0.229271	0.230323	-0.0478923	-0.131956	0.135745	0.119277	0.00910621	-0.0124491	-0.034467	0.0338581	0.157589	0.269896	0.259485	0.275302	0.333024	0.246061	0.307062	0.0985953	0.101977	0.223943	0.20533	0.966369	0.951937	0.722571	0.571868	0.95764	0.687785	0.881515	0.588349	0.108724	0.962381	0.606879	0.375347	0.0783502	0.680272	0.691811	0.444835	0.301629	0.649366	0.0597587	0.631773	0.785203	0.74027	0.353788	0.596992	0.304303	0.0165503	0.752023	0.277995	0.197636	0.970617	0.392529	0.949031	0.615379	0.632672	0.898687	0.84456	0.819973	0.102829	0.0353304	0.00067112	0.00016208	0.0197703	0.00609916	0.000102256	9.60732e-05	0.798247	0.201543	0.148034	0.230808	0.979562	0.969769	0.86057	0.813352	0.0139844	3.80721e-06	9.64094e-06	2.55591e-06	1.01234e-08	2.90652e-05	1.35201e-07	0.411605	0.386225	0.00880399	0.0188249
Bt.13352.2.S1_at	FANCI	-0.161452	-0.100326	-0.13039	0.0703283	0.0351304	-0.0426484	0.0219329	0.0902695	-0.0709721	-0.0263262	0.0588402	0.258403	0.362289	0.0617321	0.15094	0.0713456	-0.0901064	-0.0289801	-0.0590446	-0.00508069	0.0652476	0.0300497	-0.0477291	0.0168522	0.0851888	-0.0760528	-0.0314068	0.0537595	-0.0593019	0.199102	0.302987	-0.113231	-0.0514991	0.0377088	-0.0830226	0.00664949	-0.070409	0.111278	0.253972	0.305337	0.45687	0.246582	0.168557	0.163528	0.222001	0.607276	0.740454	0.762	0.615788	0.0784294	0.106975	0.0599812	0.0409493	0.218841	0.347985	0.434938	0.156313	0.239529	0.189855	0.163161	0.348872	0.378165	0.700268	0.464848	0.407858	0.699922	0.555393	0.764271	0.921917	0.893729	0.961126	0.709537	0.761182	0.949396	0.823127	0.150373	0.0223469	0.877177	0.507059	0.714846	0.592982	0.931562	0.788578	0.983955	0.753321	0.927691	0.85085	0.968913	0.699359	0.685593	0.922808	0.81919	0.808279	0.103529	0.00463954	0.487068	0.831706	0.897181	0.618326	0.989579	0.703436	0.275367	0.000992969	4.49752e-05	5.74248e-10	0.0143826	0.0496936	0.0584069	0.00499497	1.30971e-09	2.41363e-13	2.38224e-15	7.77162e-11	0.649739	0.455009	0.769679	0.828698	0.00621062	2.89354e-06	4.16077e-09	0.0784502	0.00224916	0.0218425	0.0620699	0.000833946	0.000240377	3.66046e-12	3.94985e-06
Bt.13353.1.A1_at	VEZT	0.187822	0.0164421	0.0528753	-0.119258	-0.018625	-0.0904139	0.00953016	0.0193994	0.071787	0.0878792	-0.160015	0.0872845	0.0723137	0.0044915	0.0810118	-0.153401	0.0344208	-0.136959	-0.100526	0.184764	0.0655056	0.166139	0.0943499	0.194294	0.204163	0.256551	0.272643	0.0247484	-0.027815	0.0594695	0.0444987	-0.0451614	-0.0406699	0.0358504	0.0104153	-0.0874755	-0.13328	-0.176537	-0.224753	-0.212917	-0.225636	-0.0714008	-0.117174	-0.0449554	-0.41106	-0.0992412	-0.180175	-0.141558	-0.188036	-0.177407	-0.103918	-0.186155	-0.0572793	-0.206128	-0.122503	-0.235167	-0.0908002	-0.188961	-0.132835	-0.251045	-0.186526	-0.252488	-0.14605	-0.269047	0.486731	0.984862	0.928063	0.642362	0.977805	0.767171	0.99002	0.979837	0.840636	0.777289	0.457156	0.865447	0.899923	0.996921	0.874886	0.410913	0.940267	0.491835	0.676357	0.0075567	0.8372	0.353425	0.707211	0.241043	0.30618	0.0801991	0.0574058	0.963064	0.960169	0.872822	0.919209	0.91791	0.92336	0.936742	0.986847	0.723396	0.484219	0.143881	0.0420044	0.0575663	0.0403091	0.802505	0.431199	0.867361	2.23514e-05	0.711857	0.338336	0.47191	0.26505	0.276092	0.638965	0.242097	0.806756	0.0719915	0.399763	0.0313798	0.60282	0.110736	0.339998	0.0194499	0.313299	0.115898	0.49109	0.0858139
Bt.13354.1.A1_at	NUP88	-0.0302784	0.124496	0.154735	-0.0119209	0.157782	0.116467	0.00107513	0.0911479	0.0996562	0.0971171	-0.0276415	0.184326	0.28167	0.0282018	0.0889216	0.0164471	-0.0138313	0.140944	0.171182	-0.0623291	-0.07425	0.095453	0.0541377	-0.061254	0.0288188	0.0373271	0.0347881	-0.0899706	-0.101975	0.0823507	0.179695	-0.0785496	-0.0503478	0.010372	0.0267464	0.249747	0.284875	-0.0119818	0.0520355	0.0485005	0.111823	-0.0320931	0.0445641	0.0100777	0.0524753	0.286376	0.327105	0.317648	0.294103	0.0570248	0.125251	0.13014	-6.08886e-05	-0.105747	-0.0679662	0.110748	-0.123241	-0.0550921	-0.0870395	0.0801168	0.10205	0.0454358	0.289446	0.205182	0.943424	0.493222	0.335837	0.978931	0.180942	0.394498	0.998578	0.634283	0.507589	0.522729	0.932999	0.281516	0.0486516	0.954189	0.723654	0.963346	0.971156	0.18482	0.0807839	0.300289	0.624965	0.464368	0.770344	0.721529	0.932541	0.873682	0.88719	0.505946	0.462047	0.599384	0.0857139	0.628178	0.796043	0.979899	0.920381	0.00277555	0.00047035	0.966964	0.683622	0.714997	0.17677	0.895352	0.752075	0.973715	0.678363	0.00177602	0.00025944	0.00016129	0.000553103	0.734436	0.238211	0.212102	0.999811	0.217488	0.531338	0.186052	0.124496	0.656689	0.355542	0.418867	0.460798	0.843401	0.00156288	0.0401831
Bt.13366.1.S1_at	DMTF1	0.275087	0.0803068	-0.0548092	0.035736	0.120579	0.0573001	0.0898662	-0.00849682	0.136549	0.14396	0.0144796	-0.0260369	0.0495667	0.0160803	0.0964177	-0.105244	0.169844	-0.024937	-0.160053	-0.0575743	-0.0218383	0.0630051	-0.00027425	0.0322919	-0.0660712	0.0789748	0.0863854	-0.0430947	-0.0897057	-0.115743	-0.040139	-0.0222138	-0.0061335	0.0742039	0.288981	0.122658	0.0289508	0.0432025	0.0477023	0.0129223	-0.257564	0.0121888	0.0631578	0.12108	-0.20298	-0.480267	-0.492444	-0.63196	-0.52862	0.0138939	0.0423516	0.08376	0.00746646	-0.0728772	-0.0443778	-0.347431	0.0206856	-0.0733914	-0.0228801	-0.217459	-0.45423	-0.54201	-0.648041	-0.625037	0.13067	0.828802	0.906542	0.934263	0.558661	0.861712	0.716043	0.99095	0.475714	0.436095	0.980692	0.97287	0.931629	0.984079	0.794987	0.576901	0.240095	0.954755	0.282111	0.548124	0.962717	0.80993	0.999625	0.934086	0.837263	0.727252	0.68623	0.896339	0.698237	0.555805	0.915419	0.965033	0.991914	0.753306	0.0101606	0.44925	0.940464	0.846628	0.820367	0.974405	0.00401841	0.981439	0.718735	0.306713	0.0335659	3.23708e-05	1.92281e-05	3.96114e-09	9.34939e-07	0.978183	0.892725	0.681993	0.986872	0.650989	0.84094	5.0065e-05	0.951533	0.647253	0.943459	0.0212072	9.51468e-05	2.15251e-06	1.26101e-08	3.95598e-08
Bt.13370.1.A1_at	RICTOR	0.450326	-0.0242485	0.21011	0.113775	0.219482	0.0882502	0.078183	0.00933937	0.0576088	0.10464	0.0754228	-0.0570927	0.0558877	0.034531	0.199158	-0.277725	0.172601	-0.301973	-0.0676153	-0.072009	0.0417663	0.147473	0.0162411	0.00617393	-0.0626697	-0.0144003	0.0326308	0.00341377	-0.0917549	-0.148848	-0.0358672	-0.109412	-0.074881	0.0897458	0.366626	0.275915	0.298818	0.0982775	0.146226	0.115059	-0.00463804	0.103764	0.215131	0.255897	0.0809845	-0.302031	-0.252405	-0.504726	-0.343685	-0.0836998	0.300163	0.0887088	-0.0154979	-0.0732556	0.0268092	-0.082821	0.0944243	0.157522	0.151257	0.00556165	-0.244938	-0.308293	-0.539257	-0.542843	0.00113123	0.96788	0.239455	0.533637	0.0941995	0.67866	0.734415	0.988949	0.838205	0.584708	0.749813	0.901128	0.904276	0.95217	0.3301	0.00850498	0.166014	0.00352648	0.751039	0.320889	0.885405	0.272477	0.971604	0.990964	0.825031	0.975739	0.921982	0.995516	0.637565	0.309311	0.917567	0.53188	0.708695	0.615223	0.000127524	0.00620455	0.00255614	0.390302	0.122666	0.273574	0.991296	0.504677	0.00968174	0.00132073	0.52688	0.00688114	0.031675	2.35433e-07	0.000705118	0.631844	0.00241981	0.598563	0.963055	0.593729	0.916288	0.515198	0.424852	0.0884573	0.10611	0.989699	0.0391832	0.00555469	1.89931e-07	1.52678e-07
Bt.13371.1.S1_at	SNTB2	-0.0537179	-0.128643	-0.237864	0.0220576	-0.152077	0.0131557	-0.0927116	0.081706	-0.0910044	0.040944	-0.103039	-0.651141	-0.492313	-0.106938	-0.0366014	0.0156769	-0.038041	-0.112966	-0.222187	0.0134664	0.035524	-0.138611	0.0266221	-0.0792452	0.0951724	-0.077538	0.0544104	-0.0895726	0.346	-0.305141	-0.146313	0.083692	-0.0232465	0.0470906	0.0230912	-0.0721296	-0.154399	0.0426401	-0.0554178	0.0329121	-0.0823283	0.0926061	0.0138481	-0.0234709	-0.213697	-1.07172	-1.09486	-0.412773	-0.445843	0.0768091	0.0565132	0.0834647	0.0205824	0.0966595	0.0197563	0.0103833	0.0109001	0.104852	-0.064415	-0.110658	-0.420584	-0.602551	-0.305835	-0.409241	0.928974	0.717156	0.333388	0.973534	0.51029	0.985663	0.767561	0.843835	0.774824	0.936236	0.725642	0.000939519	0.0189938	0.812452	0.963774	0.980157	0.933116	0.6277	0.167064	0.962222	0.939903	0.501812	0.960542	0.786863	0.772119	0.793746	0.883401	0.740843	0.0202935	0.0484009	0.504909	0.789105	0.967488	0.906997	0.96589	0.804536	0.396616	0.883022	0.822614	0.921819	0.66647	0.71282	0.977079	0.953058	0.065409	2.85824e-15	8.32178e-16	0.00184752	0.000646329	0.783289	0.868025	0.753259	0.961583	0.580081	0.96351	0.98358	0.982698	0.528407	0.774301	0.492671	0.00300457	7.34771e-06	0.0482629	0.0040612
Bt.13375.1.S1_at	MAT1A	-0.0576601	0.0810011	-0.0197556	0.0233552	-0.0354477	-0.0242478	-0.131863	0.094853	0.142691	-0.0497032	0.0136005	0.040167	-0.000463656	-0.0484703	-0.0178289	-0.0204784	-0.0781386	0.0605226	-0.0402341	-0.0890695	-0.0657142	-0.124517	-0.113317	-0.220932	0.00578354	0.0536211	-0.138773	-0.075469	-0.0686481	-0.0284811	-0.0691117	0.000419991	-0.0480503	-0.0174089	-0.0805931	0.0440186	0.0076611	0.0373159	-0.19863	-0.137545	-0.111211	0.00616533	-0.00589518	-0.243443	-0.143152	0.0229474	-0.0565518	-0.0620294	-0.019719	-0.022933	-0.0369825	0.0274167	0.0139606	-0.163183	-0.113297	0.0206519	-0.0886877	-0.148586	-0.19374	-0.156752	-0.0172196	-0.0560881	-0.0135592	-0.00189014	0.930071	0.881258	0.983319	0.974305	0.954356	0.973004	0.64411	0.825053	0.600806	0.923948	0.986577	0.964648	0.999661	0.951855	0.986631	0.975218	0.816265	0.878048	0.935613	0.410495	0.861438	0.618619	0.669539	0.224866	0.995149	0.899353	0.55358	0.827035	0.865432	0.964338	0.863156	0.999595	0.915491	0.979583	0.794336	0.921386	0.991714	0.916266	0.137903	0.388029	0.538053	0.99362	0.992234	0.0481965	0.359518	0.973437	0.90059	0.87402	0.976352	0.96966	0.939877	0.961126	0.97902	0.26812	0.528371	0.965392	0.672935	0.336579	0.153072	0.29781	0.981171	0.901911	0.985848	0.998415
Bt.13376.1.S1_at	DHRS1	-0.0786601	-0.0313113	0.119868	-0.0796557	0.0503901	-0.163276	-0.0196405	0.218443	-0.108723	-0.190889	-0.0906924	0.461068	0.0628301	0.284561	0.0354737	-0.0662478	-0.144908	-0.0975591	0.0536201	-0.569911	-0.649567	-0.519521	-0.733187	-0.589552	-0.351468	-0.678634	-0.7608	-0.660603	-0.179327	0.28174	-0.116497	-0.390918	-0.106357	-0.355444	-0.124123	-0.141485	-0.0673511	-0.0829301	0.00382532	-0.292468	-0.0756896	0.0836102	-0.260818	-0.35817	-0.156839	0.699208	0.290505	0.847184	0.405223	-0.0454632	-0.110174	-0.187219	-0.00327443	-0.0465648	-0.129192	-0.056049	-0.134833	-0.152095	-0.16728	-0.0661468	0.238141	0.227675	0.562622	0.36975	0.951833	0.985224	0.90824	0.933473	0.965938	0.791892	0.989397	0.727056	0.892122	0.733241	0.918633	0.389289	0.969503	0.67744	0.984161	0.940845	0.797073	0.892406	0.956542	4.77336e-06	0.0127221	0.0632044	0.00375078	0.0281235	0.39364	0.00841487	0.00243648	0.0109279	0.742865	0.492911	0.870256	0.257512	0.877334	0.28111	0.832249	0.792358	0.935972	0.877562	0.997474	0.243981	0.893969	0.911313	0.329157	0.118192	0.662423	0.0112939	0.472202	0.000598685	0.192394	0.963823	0.861377	0.677098	0.997797	0.950233	0.752269	0.934146	0.736101	0.681154	0.629777	0.915146	0.601285	0.626581	0.0569748	0.296059
Bt.1338.1.A1_at	ZCCHC17	-0.0873239	0.078134	0.160574	-0.0249505	-0.00288493	-0.0681631	0.0436368	-0.0216824	0.0283006	-0.0306989	-0.0565048	0.214154	0.123861	0.405058	0.406661	0.154026	0.0667022	0.23216	0.3146	0.0761678	0.0512172	0.0732828	0.00800463	0.119805	0.0544854	0.104468	0.0454689	0.0196629	-0.0585739	0.15558	0.0652875	-0.133525	0.271533	0.273136	-0.131663	-0.0102961	0.0914509	-0.0410242	-0.0312283	-0.0428579	-0.0217461	-0.0277027	-0.0142535	2.26104e-05	-0.11343	0.154387	0.132229	0.0684329	-0.0554956	-0.0443388	-0.0884301	-0.0691234	-0.0160737	-0.0283434	0.0253052	-0.0653829	-0.00602035	-0.0425541	0.0307215	-0.0569253	-0.0597673	0.00836787	-0.336625	-0.462156	0.749424	0.789759	0.393889	0.951686	0.996506	0.765821	0.885818	0.966534	0.941749	0.933864	0.82772	0.256914	0.63083	0.00495248	0.00471687	0.202327	0.733213	0.0244173	0.00103443	0.239762	0.826034	0.691515	0.987085	0.384722	0.847236	0.482121	0.85622	0.960102	0.804377	0.23702	0.76556	0.34998	0.00623782	0.00580291	0.284791	0.98162	0.544749	0.819057	0.883559	0.805274	0.933509	0.930447	0.964244	0.999936	0.24441	0.243183	0.355542	0.72417	0.802478	0.853045	0.566064	0.700442	0.95778	0.900562	0.916454	0.625794	0.987821	0.809906	0.88688	0.698378	0.797355	0.987334	0.000971785	2.49826e-06
Bt.13382.1.S1_at	PAF1	-0.185821	-0.0685599	-0.0236492	0.110953	0.013159	0.0555645	-0.0567301	-0.0342311	0.042322	0.0181316	-0.0518209	0.0677814	0.0990818	-0.0191155	0.00234018	0.172242	-0.0135795	0.103682	0.148592	0.0149764	0.125929	0.0281354	0.0705409	-0.0417537	-0.0192547	0.0572984	0.033108	-0.0368444	-0.0073375	0.0604439	0.0917443	0.00691653	-0.012199	0.00925671	-0.18174	-0.0301896	0.00497938	-0.125522	-0.11006	-0.139186	-0.191203	-0.266668	-0.138978	-0.167698	-0.180783	0.135157	0.150465	0.166628	0.157212	0.00408082	0.0383703	0.0286285	-0.236475	-0.123219	-0.19475	-0.134473	-0.232437	-0.1813	-0.185829	-0.128962	0.0673755	0.0513832	0.185743	0.154872	0.259583	0.81951	0.964685	0.487207	0.97841	0.821037	0.815319	0.93103	0.885022	0.967513	0.841121	0.849715	0.722925	0.975769	0.997746	0.114306	0.974595	0.460447	0.201459	0.925871	0.319569	0.92812	0.692026	0.867141	0.966593	0.778013	0.90753	0.890981	0.98876	0.780281	0.581138	0.98958	0.977702	0.983742	0.0728435	0.914891	0.99173	0.154248	0.241076	0.0985138	0.0118319	0.00355484	0.100843	0.0333865	0.0191047	0.311926	0.235097	0.134403	0.168314	0.993373	0.875979	0.921645	0.0012077	0.169223	0.0103416	0.118599	0.0015178	0.0196506	0.0156928	0.142683	0.739834	0.831566	0.108099	0.215388
Bt.13384.1.S1_at	CD19	0.00628331	-0.0552942	0.167628	-0.0413917	-0.114939	-0.122328	-0.054126	-0.340321	-0.292634	-0.170762	-0.160719	0.526105	0.338358	0.271973	0.147801	0.174622	0.180905	0.119328	0.34225	-0.0624123	-0.103804	-0.177352	-0.18474	-0.116538	-0.402733	-0.355047	-0.233174	-0.223132	-0.31671	0.209395	0.0216479	-0.0795479	0.192425	0.0682531	0.257585	0.696336	0.793481	-0.0325983	-0.00629485	0.115045	0.255879	0.0164633	0.0950947	0.130437	0.151737	0.64656	0.738446	0.582098	0.637783	0.251302	0.751631	0.625853	0.00879342	0.108644	0.237373	0.310005	0.356784	0.387729	0.301199	0.312456	0.120455	0.400087	0.310125	0.489982	0.995275	0.927946	0.588585	0.937122	0.684368	0.651018	0.904425	0.0735475	0.0876607	0.440241	0.484695	0.0127379	0.171302	0.302091	0.695184	0.347841	0.321549	0.607013	0.0152453	0.606536	0.682999	0.337261	0.307242	0.622545	0.0129152	0.0111593	0.150342	0.177289	0.0438826	0.259895	0.973285	0.811744	0.278713	0.83787	0.0802211	1.40487e-08	1.12666e-10	0.925288	0.991033	0.472815	0.0223296	0.978633	0.598478	0.382086	0.271763	2.1708e-06	5.36267e-08	6.63837e-06	6.92472e-07	0.0908666	9.43512e-10	3.63066e-07	0.987047	0.517216	0.0394326	0.00384248	0.000648443	0.000172307	0.00519918	0.00360499	0.637454	0.00631683	0.0497671	0.000495809
Bt.13387.1.S1_at	CFI	-0.0115022	-0.062383	-0.0437623	-0.008954	0.147578	0.0105032	0.0538247	0.0901197	0.11474	0.0900463	0.170771	0.395062	0.363763	0.705863	0.614568	-0.0367918	-0.048294	-0.0991747	-0.080554	0.00875281	-0.000201191	0.156331	0.019256	0.0625775	0.0988725	0.123493	0.0987991	0.179524	-0.00392874	0.391134	0.359834	-0.0577278	0.648135	0.55684	0.206008	-0.0417532	-0.0282784	0.038575	0.0821739	-0.0635848	-0.098306	-0.103192	-0.021407	-0.101691	-0.0424369	0.423642	0.311062	0.6725	0.810266	0.21751	0.0206298	0.0154839	0.047529	-0.0654044	-0.074088	-0.152131	-0.193312	-0.136147	-0.191738	-0.213208	0.0285798	-0.0527005	-0.0333632	0.195699	0.99218	0.933365	0.960466	0.992532	0.643055	0.991088	0.927189	0.864639	0.759135	0.836412	0.557149	0.181028	0.235589	0.00264078	0.0112208	0.952068	0.927585	0.773494	0.838392	0.982642	0.999771	0.546776	0.979804	0.892269	0.821187	0.680929	0.77528	0.453348	0.997015	0.032608	0.0556055	0.913597	2.5058e-05	0.000375742	0.322983	0.938772	0.96516	0.925407	0.753512	0.836111	0.672221	0.747302	0.968568	0.653969	0.913512	0.0178875	0.118452	1.17639e-05	9.68268e-08	0.283178	0.976921	0.983388	0.897875	0.830344	0.791308	0.398427	0.226333	0.479136	0.229627	0.162813	0.969272	0.924856	0.961889	0.434474
Bt.13390.1.A1_at	DECR1	0.05585	0.0538025	0.076402	-0.50633	0.327805	-0.203677	0.266974	-0.114608	0.276132	-0.0233093	0.11422	0.165749	0.0394204	0.0552812	0.074606	0.0329671	0.0888171	0.0867695	0.109369	-0.0199935	-0.526323	0.307812	-0.223671	0.24698	-0.134601	0.256138	-0.0433028	0.094226	-0.0664074	0.0993414	-0.026987	0.0340992	0.0893804	0.108705	0.0768607	0.169709	0.149593	-0.246472	-0.0239837	-0.209167	0.112128	-0.251214	-0.162822	-0.267219	-0.0613327	0.0319705	-0.0405492	-0.167883	-0.205414	0.0210107	0.115907	0.0731913	0.259858	-0.351789	-0.00548958	-0.154846	-0.136606	-0.438953	-0.24391	-0.175552	-0.133778	-0.0799696	-0.223164	-0.28002	0.956306	0.958549	0.930326	0.0246672	0.220126	0.555182	0.366752	0.850075	0.343173	0.981619	0.819362	0.797823	0.976265	0.96123	0.939941	0.96798	0.857235	0.862313	0.799963	0.960533	0.00705815	0.191934	0.420705	0.349159	0.778213	0.320742	0.952976	0.843736	0.918336	0.845205	0.977047	0.969267	0.856408	0.802578	0.879364	0.580532	0.652211	0.17701	0.971133	0.288539	0.693589	0.312161	0.473784	0.129029	0.88313	0.971649	0.960757	0.611955	0.483466	0.980766	0.766662	0.888529	0.149409	0.0286884	0.994843	0.510267	0.591294	0.00379656	0.18608	0.423468	0.750675	0.89052	0.466594	0.299926
Bt.13391.1.S1_at	CAPZA2	0.228736	0.184909	0.0578989	0.00608592	-0.00100824	-0.0366469	0.0476548	-0.0571232	-0.186162	-0.0576783	-0.110557	-0.0740423	-0.0371385	-0.176743	-0.0276816	-0.20844	0.0202954	-0.0235315	-0.150541	-0.0277604	-0.0216744	-0.0287686	-0.0644072	0.0198944	-0.0848835	-0.213923	-0.0854387	-0.138317	0.024563	-0.0494793	-0.0125755	0.0628462	-0.113897	0.0351645	0.258534	0.308792	0.106546	0.0670841	0.242211	0.409605	0.527371	0.381959	0.440529	0.4034	0.490025	-0.0869355	-0.10314	-0.132203	-0.0365952	0.0297979	0.123883	0.0486474	0.0609982	0.243219	0.446252	0.479716	0.439082	0.626691	0.461078	0.600582	-0.0128932	-0.0660012	0.0445406	-0.00891361	0.0711718	0.181288	0.833149	0.990035	0.998587	0.888589	0.830803	0.812649	0.0728495	0.769086	0.403211	0.788622	0.929028	0.261051	0.95257	0.0163244	0.947411	0.934297	0.12152	0.761187	0.942082	0.91029	0.677552	0.949166	0.604992	0.0132068	0.511763	0.171303	0.936442	0.806877	0.975173	0.718542	0.305358	0.877322	0.001035	5.78129e-05	0.324088	0.50921	0.000118825	2.72187e-11	5.69996e-17	5.40165e-07	1.17594e-12	5.21253e-11	4.20621e-15	0.540424	0.421899	0.201727	0.869583	0.899157	0.216756	0.779156	0.575194	0.000118565	6.75132e-13	1.76796e-14	1.73396e-12	7.32516e-22	1.33076e-13	1.70081e-20	0.974389	0.695098	0.837866	0.983321
Bt.134.1.S1_at	EPB42	-0.0685493	-0.0961316	-0.269417	-0.0132711	-0.0413953	-0.00476288	-0.0155007	-0.00364246	0.00379105	-0.0428872	-0.00436806	-0.244051	-0.285731	-0.0552823	0.0104801	0.105193	0.0366437	0.00906146	-0.164224	-0.00396087	-0.017232	-0.0453562	-0.00872375	-0.0194615	-0.00760333	-0.000169822	-0.0468481	-0.00832893	0.242861	-0.00118974	-0.0428701	-0.00805095	-0.0633333	0.00242918	0.00564194	-0.0517718	-0.110724	-0.00532112	-0.0329005	-0.0046288	0.00142785	-0.0211421	0.00901546	-0.0195302	-0.000612022	-0.36596	-0.440196	0.00534063	0.0329892	0.0741913	0.0443598	0.158693	0.00794999	0.00849479	0.000134079	0.0169285	-0.0174996	0.00522441	0.0233571	0.00375603	-0.121909	-0.154465	0.0606229	0.022509	0.622101	0.398332	0.000555541	0.959524	0.763887	0.98879	0.949327	0.992649	0.991217	0.749224	0.989929	0.00662418	0.00100592	0.758347	0.979191	0.12657	0.76939	0.972369	0.00578198	0.977763	0.930406	0.678324	0.9737	0.916284	0.981171	0.999578	0.661999	0.9753	5.11881e-05	0.997498	0.731155	0.977868	0.478745	0.994081	0.983434	0.583531	0.0833851	0.980489	0.715079	0.983299	0.99576	0.899608	0.961667	0.875628	0.998293	5.04947e-10	1.32642e-13	0.98542	0.806731	0.333667	0.669614	0.00555232	0.968084	0.964974	0.999578	0.901648	0.896645	0.981023	0.835995	0.987271	0.0855494	0.0181661	0.548246	0.90412
Bt.13401.1.S1_at	OARD1	0.0108934	0.115367	-0.0618306	0.138384	0.139908	-0.00783146	-0.0703184	-0.0441817	-0.0275442	-0.0282601	-0.0262098	0.284466	0.29523	-0.0255743	0.0625068	0.140973	0.151867	0.25634	0.0791426	0.0183746	0.156758	0.158282	0.0105432	-0.0519438	-0.0258071	-0.00916961	-0.00988552	-0.00783515	-0.179116	0.105351	0.116115	0.045226	0.0196517	0.107733	0.0240178	0.0738385	-0.0143893	0.134315	0.0744166	-0.034682	-0.0564462	-0.0369818	-0.0693705	-0.0395862	-0.0235439	-0.00553597	0.0132009	-0.129793	-0.135586	0.0131243	-0.0415281	0.0474412	-0.0040683	-0.0654912	-0.0268505	0.0138722	0.00719995	-0.0418263	-0.011326	0.00266591	-0.290002	-0.282029	-0.104218	-0.198093	0.990766	0.756577	0.90982	0.561695	0.555205	0.991907	0.847825	0.93897	0.963522	0.962039	0.965999	0.265971	0.239428	0.976955	0.918165	0.478941	0.425932	0.0843768	0.781203	0.939373	0.404287	0.396771	0.987367	0.889504	0.968331	0.989488	0.988342	0.99097	0.351933	0.688311	0.637643	0.91902	0.973499	0.646786	0.963071	0.792027	0.980766	0.336682	0.709149	0.913136	0.812189	0.931379	0.739697	0.893309	0.951995	0.994377	0.984548	0.537742	0.508882	0.982671	0.916886	0.897454	0.994403	0.763971	0.941923	0.976745	0.989545	0.885147	0.981595	0.996633	0.060881	0.0707565	0.694474	0.276357
Bt.13402.1.S1_at	ENSBTAG00000001627	-0.0807428	0.105606	0.0791013	0.0152844	-0.00103076	-0.0575705	-0.124164	0.00487963	-0.132582	-0.0618334	-0.136944	0.0811063	0.0456658	0.0368145	0.0287217	0.19897	0.118227	0.304576	0.278071	0.183406	0.19869	0.182375	0.125835	0.0592417	0.188285	0.0508237	0.121572	0.0464614	0.108675	0.189781	0.154341	0.162319	0.199134	0.191041	-0.0102846	0.183004	0.218252	0.0806471	0.135739	0.0671257	0.127503	0.145985	0.157136	0.157081	0.164157	0.0182538	-0.0108496	-0.228918	-0.138194	0.0704582	0.0773984	0.139151	0.0653627	0.13677	0.124696	0.251667	0.141105	0.289718	0.218914	0.301102	-0.0628525	-0.0565154	-0.265732	-0.166916	0.740667	0.6078	0.749213	0.971986	0.998633	0.790253	0.360097	0.993567	0.312807	0.765036	0.28875	0.777316	0.910839	0.933465	0.954009	0.0362499	0.318595	0.000387524	0.00142754	3.1253e-05	0.0371146	0.0630462	0.274241	0.742559	0.110407	0.797651	0.299306	0.825433	0.42796	0.0704427	0.175586	0.147735	0.0368202	0.0479476	0.979471	0.048782	0.0130844	0.42061	0.0834444	0.546445	0.111443	0.154932	0.0348436	0.034111	0.0249622	0.962017	0.98051	0.0124981	0.211188	0.640456	0.586721	0.178943	0.56857	0.081935	0.125012	0.000176658	0.0697271	1.19231e-05	0.00140598	5.10564e-06	0.742874	0.782157	0.00516476	0.130921
Bt.1341.1.S1_at	TTC39A	-0.103205	-0.0898231	-0.0319185	-0.0060731	-0.0244167	0.00478987	-0.033959	-0.0311013	-0.0343637	-0.0852948	-0.0662188	-0.187423	-0.223028	-0.0789555	-0.129045	-0.0123415	-0.115547	-0.102165	-0.04426	0.0441537	0.0380806	0.019737	0.0489436	0.0101947	0.0130524	0.00978999	-0.0411411	-0.0220651	0.097502	-0.0899206	-0.125526	0.0418925	-0.037063	-0.0871521	-0.0537128	-0.0176363	-0.0231581	-0.049279	-0.048525	-0.00702141	-0.0107781	-0.0286157	-0.00996275	-0.0132292	-0.0218856	-0.270459	-0.362839	-0.205509	-0.446014	0.0494924	0.0721867	0.00876043	-0.0432059	-0.0241083	-0.0118113	0.0231809	0.00248561	0.024401	0.0720656	0.0443332	-0.0830365	-0.139811	-0.126553	-0.316969	0.452925	0.54719	0.910343	0.987358	0.9192	0.990345	0.863882	0.901853	0.861756	0.442817	0.609679	0.114991	0.0452264	0.664102	0.34229	0.965503	0.156265	0.235996	0.753538	0.37392	0.806863	0.931562	0.71142	0.97344	0.969395	0.974801	0.780774	0.918787	0.315439	0.373291	0.142946	0.795978	0.815379	0.352643	0.645948	0.93889	0.906669	0.577237	0.587953	0.97721	0.959758	0.871439	0.964166	0.945868	0.882135	0.000101736	9.87878e-08	0.00253638	5.028e-12	0.687734	0.460672	0.976819	0.656022	0.863873	0.954369	0.87164	0.993107	0.861263	0.313782	0.642183	0.432853	0.0891686	0.140022	3.71136e-06
Bt.13410.1.S1_at	RPS6KA3	0.00809852	-0.0621853	-0.00917072	-0.000582114	0.0232934	-0.0693285	-0.0659812	-0.0271825	-0.0474416	-0.0423211	-0.117865	-0.0171989	-0.0414167	-0.0271089	-0.0161703	-0.113363	-0.105265	-0.175549	-0.122534	-0.0360557	-0.0366378	-0.0127623	-0.105384	-0.102037	-0.0632382	-0.0834972	-0.0783768	-0.153921	-0.0154236	-0.0326225	-0.0568403	-0.0996167	-0.126726	-0.115787	-0.0104855	-0.0904016	-0.10659	-0.000275488	0.0411245	0.0386679	0.0898919	0.0470157	0.0525781	0.0583888	0.0392072	0.0487193	-0.000385074	0.14261	0.0735149	-0.018584	-0.0282163	-0.0974196	0.000306625	0.0178311	0.107996	0.155873	0.0741982	0.10002	0.10071	0.157072	0.0659182	0.0410316	0.169718	0.0896851	0.981267	0.62197	0.97828	0.998757	0.890233	0.416167	0.452877	0.883537	0.659369	0.713163	0.0767572	0.956229	0.830081	0.909287	0.958223	0.0525496	0.07963	0.000767672	0.0314417	0.343363	0.731729	0.948865	0.0797821	0.0945823	0.509373	0.208324	0.251762	0.00415247	0.938228	0.79707	0.524741	0.138138	0.025138	0.0466631	0.959166	0.135203	0.0603403	0.999092	0.538925	0.575749	0.0487219	0.587856	0.365616	0.285778	0.567795	0.620852	0.999042	0.00931443	0.299851	0.903214	0.811625	0.0968975	0.998941	0.875785	0.0126536	0.000112236	0.134517	0.0243438	0.0226436	0.00010198	0.42333	0.708299	0.00272854	0.201164
Bt.13414.1.S1_at	FMO5	0.0494456	0.0547391	-0.0190371	-0.94439	0.167299	-0.254344	0.411373	0.226807	0.643671	0.292213	0.506167	-0.0263825	0.0609559	0.0437903	0.0584304	-0.125179	-0.0757338	-0.0704403	-0.144216	0.0592867	-0.885103	0.226586	-0.195057	0.47066	0.286094	0.702958	0.3515	0.565454	-0.0244406	-0.0508231	0.0365152	-0.0367042	0.00708618	0.0217262	0.101735	0.161641	0.132963	-0.748509	-0.572214	-0.801383	-0.678479	-0.313169	-0.532412	-0.686291	-0.563751	-0.0637268	-0.0660508	0.0183016	-0.0776241	0.0522896	0.106902	0.152	0.195881	-0.739513	-0.547039	-1.08985	-0.539976	-1.17608	-0.978504	-1.06992	-0.0373443	-0.127007	-0.0254888	-0.136054	0.982852	0.980766	0.99438	0.0224403	0.875066	0.754322	0.495425	0.831633	0.178301	0.694131	0.346415	0.992641	0.980662	0.986582	0.98093	0.906336	0.95621	0.960569	0.883159	0.919706	0.0163486	0.759318	0.810785	0.324003	0.72195	0.0768821	0.531569	0.194203	0.990084	0.976548	0.983917	0.983897	0.997406	0.990698	0.927946	0.851259	0.890914	0.00799979	0.0626768	0.00386365	0.0192158	0.584523	0.0917176	0.0173389	0.0672244	0.968558	0.967001	0.99225	0.954876	0.972427	0.922399	0.864984	0.721211	0.00955498	0.0806107	4.07715e-05	0.0876463	8.47463e-06	0.000274357	6.08764e-05	0.983511	0.913015	0.989776	0.903253
Bt.13419.1.S1_at	SEC63	0.238102	0.175616	0.0886465	0.160892	0.161068	0.0178261	-0.114524	0.0838158	0.00242318	0.0693773	0.00590464	0.000350427	-0.101339	-0.0763608	-0.0671819	-0.067276	0.170826	0.10834	0.0213704	0.000677661	0.161569	0.161746	0.0185038	-0.113846	0.0844935	0.00310084	0.070055	0.0065823	0.152991	0.153341	0.0516515	0.11194	0.035579	0.044758	0.0548954	-0.0193006	-0.0691969	0.203651	0.242476	0.0162966	-0.20626	-0.0167776	-0.0399025	-0.00764334	-0.068103	-0.11658	-0.244775	-0.192548	-0.295254	-0.183206	-0.194917	-0.157843	0.0427597	0.081408	-0.00152954	-0.0917367	-0.100593	-0.0423257	-0.0770207	-0.0740077	-0.11693	-0.143435	-0.116188	-0.228072	0.419193	0.619063	0.870737	0.549875	0.549644	0.982145	0.730244	0.864974	0.998126	0.879005	0.995053	0.999757	0.863873	0.908888	0.925325	0.864017	0.436372	0.708395	0.975039	0.998824	0.477362	0.476115	0.978933	0.686638	0.844707	0.997301	0.855454	0.993649	0.555289	0.552055	0.91841	0.722618	0.949564	0.928352	0.895151	0.976797	0.849212	0.143648	0.0631008	0.975755	0.13658	0.980525	0.912481	0.990065	0.794344	0.703543	0.220872	0.351903	0.0822842	0.357174	0.311287	0.465666	0.903401	0.729604	0.998337	0.673711	0.625851	0.904715	0.751498	0.767957	0.702378	0.593657	0.705402	0.27004
Bt.13419.3.A1_at	ABRAXAS2	0.085366	0.0596648	0.0559505	0.0292231	0.0558068	-0.00566583	0.0238527	0.0114329	-0.0575512	-0.00969169	-0.0311443	0.0304695	0.0280203	-0.0357588	0.0102943	-0.052142	0.033224	0.00752278	0.00380847	-0.0193089	0.00991424	0.036498	-0.0249747	0.00454381	-0.00787602	-0.0768601	-0.0290006	-0.0504532	-0.0565992	-0.0261298	-0.028579	0.00979773	-0.0259611	0.020092	0.0315357	0.035411	0.0158966	0.00935233	0.0634403	0.0427149	0.0782672	0.0616966	0.0756331	0.03235	0.0592112	-0.0315724	-0.0679047	-0.112675	-0.100737	-0.0538303	-0.0242537	-0.0400539	-0.0198708	0.00763345	0.0483807	0.0544145	0.0502637	0.133184	0.0420417	0.0903554	-0.0620419	-0.0959249	-0.0769164	-0.111032	0.206515	0.464577	0.509114	0.749441	0.366638	0.978029	0.818764	0.952109	0.34385	0.954981	0.722752	0.835594	0.856049	0.776605	0.966966	0.337858	0.638993	0.96367	0.984402	0.577585	0.946231	0.58581	0.769289	0.980908	0.968257	0.0918609	0.7078	0.363873	0.32469	0.774524	0.739657	0.951748	0.755557	0.83808	0.646504	0.580397	0.880905	0.92822	0.0704303	0.304048	0.0164962	0.197698	0.0221727	0.505217	0.0988708	0.696753	0.195097	0.00554066	0.015961	0.286377	0.765483	0.50085	0.765684	0.947846	0.219381	0.14588	0.19618	8.45127e-06	0.319283	0.00444031	0.257207	0.0360069	0.121765	0.0112809
Bt.1342.1.S1_at	CHTOP	-0.0676683	0.0246395	0.00765697	0.090724	0.0908876	0.0893999	0.0517199	0.0162567	0.073956	0.0678085	0.0304118	0.0282117	0.0715309	0.00528266	0.0601663	0.0775305	0.00986219	0.10217	0.0851875	-0.0950638	-0.00433976	-0.00417616	-0.00566384	-0.0433439	-0.0788071	-0.0211078	-0.0272553	-0.064652	-0.0533964	-0.0251847	0.0181345	-0.0304248	-0.0251421	0.0297415	-0.0628603	-0.0287245	-0.0139131	0.060605	0.0517751	0.0336562	-0.0300491	-0.0394397	0.0170612	0.0252537	0.00713961	-0.0735053	-0.0462263	-0.114678	-0.0752211	0.00480801	-0.053364	-0.0215701	-0.030119	-0.0391126	-0.0557438	-0.081769	-0.0556963	-0.0568947	-0.0425548	-0.0232722	-0.101717	-0.117757	-0.119961	-0.135387	0.510132	0.898206	0.980392	0.161041	0.160406	0.168596	0.552821	0.939224	0.30019	0.362121	0.803291	0.892684	0.53965	0.98847	0.627155	0.193071	0.959366	0.0551411	0.136138	9.17511e-05	0.985609	0.98632	0.980278	0.598612	0.280871	0.870489	0.804949	0.32205	0.505247	0.844456	0.907107	0.789185	0.829367	0.775527	0.313043	0.773726	0.928247	0.194475	0.306041	0.601281	0.664568	0.633843	0.864256	0.743938	0.963662	0.272458	0.595529	0.0261428	0.216058	0.982792	0.4336	0.857594	0.667008	0.511464	0.253857	0.0498824	0.256861	0.241394	0.451016	0.777727	0.08024	0.0328259	0.0289244	0.0106039
Bt.13421.1.S1_at	ATG4D	-0.0235832	0.00322287	-0.0265937	0.137414	0.100073	0.124414	0.0163845	-0.00675562	0.0273746	0.0247769	0.0608089	0.0419676	0.0425548	-0.0101597	-0.023633	0.0374458	0.0138625	0.0406687	0.0108521	-0.0922407	0.0451729	0.00783244	0.0321737	-0.0758562	-0.0989963	-0.0648661	-0.0674638	-0.0314318	-0.135387	-0.0934189	-0.0928317	-0.068727	-0.0788867	-0.09236	-0.0699255	-0.0387116	-0.0150395	0.151037	0.0995587	0.0849176	0.0171709	-0.0053708	0.0353575	0.0200238	0.0217886	0.113177	0.178415	0.13337	0.102102	-0.0463422	-0.0419344	0.0115542	0.0136232	-0.000514443	-0.0394968	0.000786452	0.00138481	0.00798294	-0.00475306	-0.0390203	0.0712091	0.135861	0.14353	0.125735	0.948799	0.99555	0.938744	0.153453	0.37401	0.215109	0.959346	0.988454	0.912266	0.924665	0.688088	0.893522	0.891263	0.984265	0.953713	0.82963	0.962755	0.805115	0.973373	0.0202119	0.769984	0.981969	0.86669	0.49858	0.408858	0.597132	0.573743	0.871508	0.137954	0.391194	0.39489	0.600058	0.4712	0.355908	0.525428	0.808664	0.955825	0.00936133	0.138672	0.237523	0.926676	0.98816	0.770394	0.90679	0.893839	0.251739	0.0298812	0.113865	0.283807	0.744924	0.782007	0.969508	0.949065	0.998772	0.727069	0.998251	0.996824	0.97558	0.986827	0.733632	0.578329	0.134882	0.106542	0.180846
Bt.13421.3.S1_at	KRI1	0.0173145	0.0271275	0.0275267	0.0506747	-0.0268006	-0.0175396	0.0159924	-0.0483419	-0.0415526	0.00983836	-0.0513719	-0.024583	-0.00573236	0.0524325	-0.0458193	0.0969116	0.114226	0.124039	0.124438	0.00994289	0.0606176	-0.0168577	-0.00759666	0.0259353	-0.038399	-0.0316097	0.0197813	-0.041429	0.0406339	0.0160509	0.0349015	0.0177809	0.0702134	-0.0280384	0.0820652	0.212387	0.223768	0.036678	0.0263056	0.0345471	0.00438589	0.00943875	0.00649084	0.0427441	-0.0176304	0.0492331	0.0762596	0.0512983	0.0357201	0.0647507	0.185259	0.196241	-0.0139967	0.0531062	0.0520866	-0.0116065	0.0577807	0.0480434	0.0329057	0.0337414	0.0738161	0.081992	-0.0011342	0.0815393	0.951777	0.90412	0.901957	0.644014	0.870607	0.933135	0.941926	0.724354	0.738787	0.970934	0.636685	0.929553	0.989615	0.755816	0.802874	0.138839	0.0628154	0.0375944	0.0367934	0.910778	0.466943	0.926173	0.976205	0.85545	0.782449	0.800264	0.905362	0.693642	0.73032	0.937728	0.786623	0.927244	0.360901	0.836005	0.218956	2.94543e-05	9.73355e-06	0.629429	0.780059	0.661031	0.983233	0.967044	0.97348	0.536337	0.884071	0.636087	0.343475	0.578802	0.758471	0.390094	0.000341166	0.000131032	0.920102	0.389052	0.4015	0.93988	0.327416	0.461781	0.687761	0.677261	0.368255	0.290147	0.997487	0.294183
Bt.13425.1.A1_at	DDX20	-0.0104944	0.0137162	-0.0242753	0.0657362	0.000546665	-0.0401482	-0.0273668	-0.0063234	-0.00843884	0.00961669	-0.0737588	0.0568484	-0.0124348	-0.0139811	-0.00387831	0.0190949	0.00860055	0.0328111	-0.00518037	-0.00213665	0.0635995	-0.00158998	-0.0422849	-0.0295035	-0.00846005	-0.0105755	0.00748004	-0.0758954	-0.0348565	0.0219918	-0.0472913	0.0124522	-0.00152885	0.00857391	-0.0252509	0.00554097	0.00474329	0.0491069	-0.00477951	0.00989398	-0.000309953	0.0194231	0.0574114	0.053387	-0.0226214	-0.00380029	-0.0639873	-0.111513	-0.115615	-0.0147566	-0.00817526	0.0290186	-0.0166292	-0.00532618	0.0500422	0.0270569	0.0257465	0.0658503	0.0437703	0.0511374	-0.0606487	-0.0515526	-0.0975322	-0.111736	0.963792	0.946867	0.870966	0.265848	0.998442	0.605862	0.782843	0.978988	0.96472	0.95714	0.18737	0.580983	0.96009	0.950917	0.99013	0.856396	0.957641	0.660054	0.978338	0.983473	0.216556	0.994509	0.509128	0.712912	0.966333	0.942978	0.965392	0.111007	0.662047	0.836978	0.472307	0.933586	0.994719	0.957916	0.760504	0.975523	0.979691	0.225018	0.973702	0.924873	0.998768	0.845392	0.129513	0.169685	0.721211	0.986152	0.253754	0.00808332	0.00560862	0.89844	0.958379	0.701655	0.831789	0.969865	0.21478	0.635213	0.66298	0.068019	0.30946	0.202534	0.292882	0.411697	0.0388376	0.0135626
Bt.13428.1.S1_at	FBP1	-0.183253	-0.0755548	-0.179136	-0.184163	0.345053	-0.246355	0.161242	-0.144126	0.227359	-0.0564589	0.29296	0.0730305	0.0883493	0.013999	-0.0481843	0.152034	-0.0312192	0.0764794	-0.0271018	0.0132742	-0.170889	0.358327	-0.23308	0.174516	-0.130852	0.240633	-0.0431848	0.306234	-0.00764301	0.0653875	0.0807063	0.047281	0.06128	-0.000903263	-0.234737	-0.185214	-0.227691	-0.107815	-0.144916	-0.225777	-0.0770149	-0.284118	-0.261874	-0.0510865	-0.196537	0.0013296	0.0745994	-0.0437575	0.0117236	-0.0514838	-0.109659	-0.0485549	0.076348	-0.489969	0.0205772	-0.238257	-0.139992	-0.489233	0.00537245	-0.489497	-0.0717009	-0.0137499	-0.0577565	0.0599079	0.819064	0.954259	0.825596	0.747706	0.377512	0.60319	0.795287	0.859209	0.649781	0.959553	0.494503	0.962258	0.950418	0.994551	0.977341	0.779536	0.97872	0.925861	0.981959	0.98319	0.735504	0.272224	0.57528	0.727117	0.862783	0.555201	0.968012	0.388122	0.996182	0.946928	0.926596	0.966785	0.947434	0.999473	0.545716	0.680731	0.565117	0.812369	0.700598	0.430212	0.890607	0.419842	0.323619	0.941891	0.527399	0.999325	0.935409	0.967563	0.993061	0.95646	0.861681	0.960102	0.893178	0.0177148	0.982642	0.395285	0.718665	0.017933	0.996404	0.0179767	0.939222	0.992278	0.955715	0.953351
Bt.13434.2.A1_at	MKRN1	-0.167257	-0.241922	-0.447255	-0.0118054	0.00382053	-0.00939552	0.0549064	-0.0605631	0.0351009	-0.0662928	0.0907272	0.0195216	0.0147058	-0.0236294	0.00641698	-0.000367737	-0.167625	-0.24229	-0.447623	0.0115235	-0.000281896	0.015344	0.00212799	0.0664299	-0.0490396	0.0466244	-0.0547693	0.102251	0.00109132	0.0206129	0.0157971	0.0412965	0.0176671	0.0477135	-0.202643	-0.349312	-0.469364	-0.089024	-0.0395793	-0.101315	-0.102971	-0.149638	-0.0814263	-0.178025	-0.122204	0.0153888	0.0221538	-0.024956	-0.0373131	-0.035386	-0.10739	-0.022109	-0.0772186	-0.0433998	-0.0919194	-0.157877	-0.0890753	-0.116527	-0.111732	-0.212932	-0.00413275	0.00744803	-0.00132658	-0.0437301	0.47105	0.205439	0.00380549	0.984701	0.995898	0.988369	0.869731	0.874064	0.93562	0.823539	0.7096	0.980687	0.98626	0.975032	0.994488	0.999532	0.24533	0.0503121	3.39749e-05	0.961804	0.999622	0.976519	0.99753	0.791496	0.897454	0.88169	0.847314	0.592178	0.998772	0.968094	0.977261	0.911212	0.971962	0.877416	0.106476	0.00110758	5.36947e-06	0.524477	0.865729	0.43374	0.422774	0.3055	0.582568	0.0722819	0.296745	0.978029	0.964832	0.954673	0.917005	0.918302	0.53654	0.959529	0.616495	0.845661	0.505654	0.131835	0.528882	0.336459	0.36573	0.0239241	0.995219	0.990614	0.998583	0.902765
Bt.13435.1.A1_at	STK26	0.379016	0.233109	0.211622	0.0064015	-0.094712	-0.185104	-0.00115174	-0.118522	-0.108971	0.0321226	-0.140944	0.0532486	0.213626	0.0220199	0.125366	-0.264743	0.114273	-0.0316342	-0.0531212	-0.0307171	-0.0243156	-0.125429	-0.215821	-0.0318689	-0.149239	-0.139688	0.00140548	-0.171661	-0.212162	-0.158913	0.00146411	-0.0268733	-0.00485337	0.0984926	0.0563097	-0.0253613	-0.0476095	0.203552	0.185363	0.289142	0.364522	0.31661	0.353051	0.414048	0.309524	-0.0640177	0.0494195	-0.676754	-0.539046	-0.322706	-0.25847	-0.259231	0.197151	0.280075	0.474246	0.365673	0.435132	0.462023	0.381925	0.450469	-0.117266	-0.164206	-0.698774	-0.664412	0.0271167	0.264075	0.334547	0.992767	0.712189	0.282609	0.998819	0.660398	0.642664	0.94728	0.48278	0.928412	0.401609	0.978208	0.709209	0.0386826	0.551964	0.939808	0.864783	0.841341	0.959152	0.491117	0.118891	0.939471	0.469089	0.4143	0.998455	0.263804	0.16406	0.363774	0.998485	0.956727	0.994174	0.640785	0.842557	0.954075	0.879309	0.0437752	0.0766588	0.00164703	4.07318e-05	0.00686203	7.84351e-05	2.39361e-06	0.000656419	0.835236	0.890878	1.55023e-09	1.67968e-06	0.00515115	0.03514	0.0344392	0.0558138	0.00268394	6.49302e-08	4.21911e-05	8.32275e-07	1.53609e-07	1.69454e-05	3.24614e-07	0.575304	0.340018	4.03697e-09	2.17045e-08
Bt.13437.1.S1_at	MYNN	0.18448	0.0866263	0.0832058	-0.175541	0.00462582	-0.126547	-0.0361922	0.00229565	-0.202365	-0.0995407	-0.133388	0.00736722	0.154198	0.0262236	0.0477366	-0.207002	-0.0225218	-0.120376	-0.123796	-0.000628891	-0.17617	0.00399693	-0.127176	-0.036821	0.00166676	-0.202994	-0.10017	-0.134017	-0.0506615	-0.0432942	0.103536	-0.0890419	-0.0628183	-0.0413053	0.142994	0.147006	0.0800951	-0.160062	-0.0107634	-0.0403822	0.12516	0.0561078	-0.0206971	0.0654929	0.119291	-0.175533	-0.168969	-0.11184	-0.15366	-0.0414858	0.06038	-0.00311072	0.0154795	-0.0153892	0.0861646	0.161352	0.0538121	0.181668	0.165034	0.252679	-0.1829	-0.323167	-0.138063	-0.201396	0.316391	0.765418	0.779843	0.208515	0.994095	0.443025	0.919129	0.997607	0.123156	0.600883	0.406301	0.992779	0.517601	0.966583	0.919011	0.0650375	0.953703	0.403929	0.383379	0.998451	0.141691	0.994394	0.364736	0.902659	0.998175	0.0729084	0.533664	0.326251	0.853726	0.885504	0.550058	0.641476	0.771296	0.883248	0.2502	0.231082	0.643334	0.069853	0.976423	0.832845	0.200577	0.79883	0.941574	0.640216	0.233084	0.180147	0.204731	0.460374	0.229917	0.874555	0.77069	0.995628	0.961988	0.962258	0.471597	0.0686863	0.738121	0.0330846	0.0601372	0.00129049	0.155434	0.0025322	0.349592	0.102881
Bt.13439.1.S1_at	ETFDH	-0.0135564	-0.00402214	-0.0401669	-0.0792689	0.0655602	-0.10411	-0.00159	0.063567	0.123004	0.128548	0.196964	0.190701	0.0374047	0.056743	0.0442076	0.0530635	0.0395071	0.0490414	0.0128966	0.125361	0.0460924	0.190921	0.0212514	0.123771	0.188928	0.248365	0.253909	0.322325	-0.0223448	0.168357	0.01506	-0.0454318	0.0113112	-0.0012242	-0.0557274	-0.0328645	-0.0126036	-0.122024	-0.323733	-0.214897	-0.302077	-0.252804	-0.398526	-0.239473	-0.327901	0.298114	0.180753	0.283317	0.166175	-0.042171	-0.0288424	0.0275633	-0.0427549	-0.389294	-0.110787	-0.300487	-0.316371	-0.52153	-0.368021	-0.524865	0.107413	0.143348	0.226574	0.121968	0.987672	0.996928	0.950532	0.803671	0.855755	0.69625	0.998551	0.886076	0.610139	0.582403	0.284798	0.526092	0.961337	0.925275	0.948865	0.877887	0.923166	0.89217	0.983019	0.0969795	0.902509	0.2329	0.968914	0.542923	0.343113	0.0822176	0.0732507	0.0140892	0.969506	0.367461	0.981114	0.913333	0.985651	0.998768	0.859757	0.938639	0.982698	0.379694	0.000878309	0.0459263	0.00212552	0.0632436	2.51599e-05	0.0212832	0.000707764	0.040419	0.315455	0.0385342	0.335014	0.909568	0.94945	0.952705	0.87371	4.35993e-05	0.452698	0.00240947	0.00128586	2.55839e-08	0.000118367	2.13559e-08	0.660617	0.484161	0.16163	0.58888
Bt.1344.1.S1_at	ACO1	-0.0318661	-0.234636	-0.119351	0.12804	0.222182	0.0854842	0.185547	-0.0548595	0.144319	-0.0416829	0.091045	-0.358645	-0.5184	-0.381472	-0.344273	0.188422	0.156556	-0.0462141	0.0690715	-0.0950884	0.0329519	0.127093	-0.0096042	0.090459	-0.149948	0.0492303	-0.136771	-0.00404339	0.279191	-0.0794545	-0.23921	0.25346	-0.128012	-0.0908133	-0.0621785	-0.203715	-0.230906	0.168084	0.0827762	0.0659921	-0.00306309	0.0256642	0.0337004	-0.0021623	-0.0362093	0.0133487	-0.0115408	0.206335	0.158598	-0.0303124	0.0309214	-0.111555	0.0400435	-0.139405	-0.0194921	-0.188611	0.0805238	-0.110618	0.0395206	-0.127254	0.371994	0.506859	0.587807	0.502872	0.968548	0.369595	0.762391	0.636564	0.261948	0.806936	0.392657	0.921083	0.567027	0.937857	0.786681	0.146736	0.0166149	0.0993204	0.15391	0.303875	0.439988	0.914288	0.838527	0.329469	0.949083	0.580544	0.989545	0.751633	0.566137	0.905531	0.534257	0.996065	0.0971616	0.816248	0.180464	0.147901	0.577071	0.749783	0.854886	0.221538	0.142597	0.212248	0.682533	0.776455	0.996239	0.962705	0.923764	0.997406	0.914278	0.985346	0.987727	0.241996	0.433794	0.952203	0.950796	0.633062	0.900826	0.350839	0.965992	0.143303	0.698161	0.516242	0.902422	0.418368	0.0147797	0.000380166	2.73394e-05	0.000429355
Bt.13440.1.S1_at	MARF1	-0.0400861	-0.0690049	-0.238499	0.132061	0.120489	0.0975898	0.080223	0.00569378	0.0129628	0.064573	0.0878228	-0.00535158	-0.0735482	0.093055	0.129089	0.113381	0.073295	0.0443761	-0.125118	-0.101696	0.0303641	0.0187922	-0.00410658	-0.0214734	-0.0960026	-0.0887336	-0.0371234	-0.0138736	-0.0749117	-0.0802632	-0.14846	-0.0667842	0.0262708	0.062305	-0.0111811	-0.0613353	-0.127862	0.12987	0.109447	0.0305798	0.0563453	-0.0100812	0.0207143	-0.00682292	0.0492027	-0.0582367	-0.0617216	-0.047136	-0.00263038	0.028905	0.00766963	0.110637	-0.00219039	-0.0110412	-0.06701	-0.0238777	-0.015775	0.00775144	-0.0713959	-0.0386201	-0.0528851	0.0118266	-0.140191	-0.13172	0.900944	0.764103	0.0441536	0.245104	0.311485	0.463556	0.592538	0.991377	0.974365	0.706497	0.536877	0.993538	0.777193	0.663809	0.461587	0.278018	0.583841	0.809512	0.209506	0.0207932	0.896306	0.950358	0.992306	0.939647	0.502817	0.458459	0.857645	0.967783	0.608834	0.565645	0.140628	0.671296	0.917633	0.67498	0.974457	0.662456	0.170949	0.0617885	0.14231	0.845088	0.595098	0.977627	0.916662	0.981833	0.669794	0.733697	0.708032	0.791352	0.99555	0.897764	0.983479	0.26822	0.995158	0.967291	0.485847	0.896128	0.945516	0.979002	0.441038	0.77664	0.771686	0.975799	0.176603	0.216766
Bt.13441.1.S1_at	OSER1	-0.0147693	0.00851469	0.244923	0.0520661	0.0973096	0.0992931	0.013512	-0.00545587	0.0910951	0.0931694	-0.0565122	0.0844219	0.0591589	-0.021829	0.0190441	0.00211609	-0.0126532	0.0106308	0.247039	-0.0579456	-0.00587949	0.039364	0.0413475	-0.0444336	-0.0634015	0.0331495	0.0352238	-0.114458	-0.116118	-0.0316965	-0.0569596	-0.00498694	-0.0268159	0.0140572	-0.272903	-0.284221	-0.140694	0.0271713	0.00308976	-0.010712	-0.036587	-0.0814492	-0.0111869	0.0541294	-0.0417352	-0.0890332	-0.151378	-0.300816	-0.288463	-0.258133	-0.292736	-0.385617	-0.0248948	-0.0942199	-0.110005	-0.050099	-0.0759934	-0.102282	-0.0390399	0.014777	-0.173455	-0.210537	-0.278987	-0.307508	0.977807	0.988526	0.0510873	0.808238	0.502353	0.486237	0.974595	0.992246	0.545692	0.52932	0.780935	0.744396	0.855508	0.966713	0.972247	0.996699	0.973285	0.978303	0.00339575	0.330663	0.989511	0.855508	0.843905	0.824792	0.752575	0.890078	0.878937	0.308889	0.344172	0.906529	0.761626	0.991634	0.921219	0.969316	0.000557773	0.000297531	0.14355	0.881567	0.993045	0.970303	0.809102	0.53006	0.968579	0.645157	0.764112	0.532032	0.15951	0.00023655	0.000458787	0.00122426	0.000183083	4.42341e-07	0.89781	0.275875	0.169685	0.68783	0.4343	0.218611	0.788988	0.953944	0.0886325	0.0268356	0.00166955	0.000417506
Bt.13444.1.A1_at	SRBD1	-0.00540182	0.139142	-0.0617516	0.025779	0.203905	-0.149989	0.0561707	0.0874821	-0.00818057	-0.0619334	-0.126453	0.153107	0.0128997	0.170429	0.167069	0.199397	0.193995	0.338539	0.137645	0.144517	0.170296	0.348422	-0.00547132	0.200688	0.231999	0.136337	0.0825839	0.0180639	0.108784	0.261891	0.121684	0.0786927	0.249122	0.245761	0.142826	0.424747	0.357463	0.00492765	0.157077	0.0156136	0.184364	0.170491	0.109715	0.098915	0.0426084	0.0251549	-0.0642249	-0.0834833	-0.155679	0.148227	0.285606	0.419214	-0.0208514	-0.0468277	0.165602	0.128193	0.0830093	0.117896	0.160848	0.169062	-0.127952	-0.0771246	-0.253913	-0.322748	0.996046	0.687145	0.913959	0.96807	0.30868	0.526853	0.897911	0.829303	0.991789	0.880801	0.631813	0.689658	0.990348	0.618632	0.629622	0.247967	0.267412	0.0160777	0.514893	0.065526	0.364499	0.0126776	0.99425	0.245644	0.242522	0.522135	0.776857	0.97688	0.688057	0.1167	0.627625	0.813638	0.112503	0.11892	0.463081	0.000861771	0.00682982	0.993053	0.245702	0.973847	0.141382	0.340053	0.504915	0.569818	0.885808	0.967216	0.865171	0.774164	0.431931	0.436523	0.0428271	0.00103281	0.961608	0.868576	0.210497	0.395869	0.673057	0.457612	0.230377	0.199056	0.6005	0.81908	0.134282	0.0370198
Bt.13445.1.S1_at	CYB5B	-0.123549	0.0145003	0.0043199	-0.223392	0.0531071	-0.176256	-0.0662003	0.0969082	0.0838981	-0.00404031	0.0231777	0.180448	0.355576	0.0379128	0.0609118	0.0145047	-0.109045	0.029005	0.0188246	0.0243274	-0.199065	0.0774344	-0.151929	-0.041873	0.121236	0.108225	0.020287	0.0475051	-0.103545	0.0769025	0.252031	-0.0702318	-0.032319	-0.00932003	0.0132539	0.20763	0.102386	-0.200224	0.0328294	-0.17519	-0.0747189	0.0222109	-0.0907061	-0.1379	-0.0538392	0.183668	0.259447	0.274647	0.179248	0.136803	0.19313	0.0980666	0.0231683	-0.0202777	0.00106594	-0.00851855	-0.0746973	-0.174604	-0.13386	-0.0770169	0.00322004	-0.0961292	0.236734	0.118336	0.797796	0.989851	0.997405	0.356669	0.926936	0.523907	0.896726	0.843916	0.850475	0.996974	0.977205	0.686185	0.239082	0.969988	0.940734	0.985123	0.729188	0.964938	0.979885	0.929687	0.365129	0.844308	0.55386	0.940536	0.74511	0.733032	0.97792	0.927691	0.774635	0.859911	0.235967	0.879308	0.95929	0.991091	0.986111	0.304194	0.739648	0.186471	0.940398	0.277083	0.780918	0.974504	0.703596	0.452447	0.870646	0.467343	0.217595	0.145345	0.443405	0.593917	0.357664	0.75711	0.964302	0.970243	0.998834	0.98965	0.783333	0.284931	0.476784	0.772895	0.997498	0.799311	0.282344	0.720796
Bt.13448.1.A1_at	GNPAT	-0.0316088	-0.0660919	-0.0396237	0.139573	0.283061	0.074727	0.110821	0.0295077	-0.00598105	-0.0673174	-0.0221012	0.0784926	0.105764	0.0225735	0.0479207	0.0548393	0.0232305	-0.0112526	0.0152156	-0.0880702	0.0515032	0.194991	-0.0133431	0.0227506	-0.0585625	-0.0940512	-0.155388	-0.110171	-0.103692	-0.0251995	0.00207237	-0.0820727	-0.0594992	-0.0341519	0.0517041	0.224268	0.20866	0.0759551	0.208304	0.157671	0.213008	0.161427	0.114824	0.103874	0.188152	-0.0805382	-0.081688	-0.0867983	-0.0724004	0.0833129	0.29036	0.248283	-0.0636182	-0.0747572	0.0829442	0.102187	0.131919	0.120805	0.171192	0.210253	-0.159031	-0.187452	-0.109372	-0.120321	0.947358	0.833596	0.925585	0.330069	0.00908098	0.718712	0.496333	0.94619	0.99144	0.761548	0.957794	0.813141	0.699308	0.970532	0.910716	0.797029	0.947317	0.9801	0.97106	0.132872	0.817478	0.0660995	0.975574	0.949165	0.821164	0.536691	0.181913	0.427679	0.513759	0.945747	0.997321	0.653952	0.769875	0.90495	0.803817	0.0196504	0.0337714	0.51567	0.0059853	0.0542609	0.00460353	0.140312	0.220987	0.289099	0.0152784	0.663064	0.655384	0.588708	0.687161	0.587808	0.00131808	0.0079433	0.628872	0.530579	0.457478	0.30541	0.137344	0.189978	0.0327794	0.00571565	0.20697	0.109591	0.476287	0.407067
