## Supplementary table S2 for "Functional genomics of trypanotolerant and trypanosusceptible cattle infected with *Trypanosoma congolense* across multiple time points and tissues" (part 2 of 3)

### Sheet: supp-table (continued)
Probe_ID	Gene_ID	Log2FC_RESP_BL_14	Log2FC_RESP_BL_25	Log2FC_RESP_BL_34	Log2FC_RESP_LI_12	Log2FC_RESP_LI_15	Log2FC_RESP_LI_18	Log2FC_RESP_LI_21	Log2FC_RESP_LI_26	Log2FC_RESP_LI_29	Log2FC_RESP_LI_32	Log2FC_RESP_LI_35	Log2FC_RESP_LN_21	Log2FC_RESP_LN_35	Log2FC_RESP_SP_21	Log2FC_RESP_SP_35	Log2FC_DIRE_BL_00	Log2FC_DIRE_BL_14	Log2FC_DIRE_BL_25	Log2FC_DIRE_BL_34	Log2FC_DIRE_LI_00	Log2FC_DIRE_LI_12	Log2FC_DIRE_LI_15	Log2FC_DIRE_LI_18	Log2FC_DIRE_LI_21	Log2FC_DIRE_LI_26	Log2FC_DIRE_LI_29	Log2FC_DIRE_LI_32	Log2FC_DIRE_LI_35	Log2FC_DIRE_LN_00	Log2FC_DIRE_LN_21	Log2FC_DIRE_LN_35	Log2FC_DIRE_SP_00	Log2FC_DIRE_SP_21	Log2FC_DIRE_SP_35	Log2FC_NDAM_BL_14	Log2FC_NDAM_BL_25	Log2FC_NDAM_BL_34	Log2FC_NDAM_LI_12	Log2FC_NDAM_LI_15	Log2FC_NDAM_LI_18	Log2FC_NDAM_LI_21	Log2FC_NDAM_LI_26	Log2FC_NDAM_LI_29	Log2FC_NDAM_LI_32	Log2FC_NDAM_LI_35	Log2FC_NDAM_LN_21	Log2FC_NDAM_LN_35	Log2FC_NDAM_SP_21	Log2FC_NDAM_SP_35	Log2FC_BORA_BL_14	Log2FC_BORA_BL_25	Log2FC_BORA_BL_34	Log2FC_BORA_LI_12	Log2FC_BORA_LI_15	Log2FC_BORA_LI_18	Log2FC_BORA_LI_21	Log2FC_BORA_LI_26	Log2FC_BORA_LI_29	Log2FC_BORA_LI_32	Log2FC_BORA_LI_35	Log2FC_BORA_LN_21	Log2FC_BORA_LN_35	Log2FC_BORA_SP_21	Log2FC_BORA_SP_35	Padj_RESP_BL_14	Padj_RESP_BL_25	Padj_RESP_BL_34	Padj_RESP_LI_12	Padj_RESP_LI_15	Padj_RESP_LI_18	Padj_RESP_LI_21	Padj_RESP_LI_26	Padj_RESP_LI_29	Padj_RESP_LI_32	Padj_RESP_LI_35	Padj_RESP_LN_21	Padj_RESP_LN_35	Padj_RESP_SP_21	Padj_RESP_SP_35	Padj_DIRE_BL_00	Padj_DIRE_BL_14	Padj_DIRE_BL_25	Padj_DIRE_BL_34	Padj_DIRE_LI_00	Padj_DIRE_LI_12	Padj_DIRE_LI_15	Padj_DIRE_LI_18	Padj_DIRE_LI_21	Padj_DIRE_LI_26	Padj_DIRE_LI_29	Padj_DIRE_LI_32	Padj_DIRE_LI_35	Padj_DIRE_LN_00	Padj_DIRE_LN_21	Padj_DIRE_LN_35	Padj_DIRE_SP_00	Padj_DIRE_SP_21	Padj_DIRE_SP_35	Padj_NDAM_BL_14	Padj_NDAM_BL_25	Padj_NDAM_BL_34	Padj_NDAM_LI_12	Padj_NDAM_LI_15	Padj_NDAM_LI_18	Padj_NDAM_LI_21	Padj_NDAM_LI_26	Padj_NDAM_LI_29	Padj_NDAM_LI_32	Padj_NDAM_LI_35	Padj_NDAM_LN_21	Padj_NDAM_LN_35	Padj_NDAM_SP_21	Padj_NDAM_SP_35	Padj_BORA_BL_14	Padj_BORA_BL_25	Padj_BORA_BL_34	Padj_BORA_LI_12	Padj_BORA_LI_15	Padj_BORA_LI_18	Padj_BORA_LI_21	Padj_BORA_LI_26	Padj_BORA_LI_29	Padj_BORA_LI_32	Padj_BORA_LI_35	Padj_BORA_LN_21	Padj_BORA_LN_35	Padj_BORA_SP_21	Padj_BORA_SP_35
Bt.1345.1.S1_at	F2RL2	0.0771385	-0.165089	-0.113718	0.0227658	0.00216531	-0.000394488	0.088209	0.0947004	-0.00391587	0.012122	0.233108	-0.167102	-0.0150669	-0.553647	-0.27033	-0.0977601	-0.0206216	-0.262849	-0.211478	0.00531103	0.0280768	0.00747634	0.00491654	0.09352	0.100011	0.00139515	0.017433	0.238419	0.20437	0.0372683	0.189304	0.427688	-0.125959	0.157359	0.0135284	-0.119754	-0.15721	0.0332466	0.0502789	0.152096	0.189859	0.119062	0.139568	0.155381	0.340821	-0.210146	-0.16322	-0.981777	-0.881258	-0.0636101	0.0453346	-0.0434918	0.0104808	0.0481136	0.152491	0.101651	0.0243618	0.143484	0.143259	0.107714	-0.0430441	-0.148153	-0.42813	-0.610928	0.824898	0.445985	0.675539	0.963105	0.997625	0.999532	0.699885	0.721621	0.995557	0.983171	0.0860307	0.508085	0.984883	0.000294164	0.150868	0.58885	0.962768	0.020129	0.0823143	0.984593	0.941957	0.98956	0.993312	0.616568	0.656819	0.998341	0.970617	0.0414826	0.130132	0.918227	0.172309	0.000108733	0.420839	0.257129	0.977482	0.427608	0.229886	0.889824	0.786361	0.122568	0.0366709	0.437966	0.174095	0.111467	2.26426e-05	0.11437	0.273902	2.87257e-20	3.61203e-17	0.775379	0.869758	0.878172	0.97895	0.802472	0.123779	0.400459	0.932827	0.1597	0.15911	0.359511	0.897688	0.344943	0.000104556	1.4413e-08
Bt.13450.1.S1_at	FRMD4A	0.103179	-0.0372845	0.0369262	0.0413582	-0.0265274	0.0126823	0.00821704	0.0218866	-0.0525141	0.00566972	-0.00308108	-0.146547	-0.214134	-0.0343605	-0.0389202	-0.0222036	0.0809752	-0.0594882	0.0147226	0.0286553	0.0700134	0.00212789	0.0413376	0.0368723	0.0505418	-0.0238589	0.034325	0.0255742	0.131259	-0.0152879	-0.0828753	0.065492	0.0311315	0.0265719	0.0727476	-0.0254843	0.0475163	0.0300275	0.0385593	0.0626371	0.0479156	0.07874	0.0640849	0.0776356	0.0570316	-0.200629	-0.277287	-0.0596743	-0.0583774	-0.0304313	0.0118002	0.0105901	-0.0113307	0.0650867	0.0499548	0.0396986	0.0568534	0.116599	0.0719659	0.0601127	-0.0540823	-0.063153	-0.0253138	-0.0194572	0.218258	0.80777	0.81076	0.687371	0.846623	0.950925	0.973227	0.905795	0.554035	0.982667	0.991464	0.0787568	0.00396899	0.850417	0.816652	0.86295	0.175056	0.393388	0.927925	0.452478	0.274993	0.993768	0.633496	0.693093	0.59989	0.846775	0.724934	0.828626	0.0162553	0.930465	0.19874	0.369814	0.765005	0.817626	0.220219	0.818087	0.52492	0.672698	0.528397	0.182319	0.372945	0.174024	0.17023	0.0710358	0.245967	6.30551e-05	1.71608e-08	0.394311	0.410214	0.758105	0.945584	0.953517	0.930655	0.163226	0.344888	0.510806	0.253142	0.00253731	0.106463	0.214857	0.506216	0.395047	0.847363	0.899034
Bt.13465.1.S1_at	COMMD6	-0.0593251	-0.0219069	-0.0275051	0.0297265	0.165608	0.0223831	-0.0464959	-0.0600687	0.0465273	0.054993	-0.0395946	-0.0773617	-0.0951036	-0.0431928	-0.0223805	-0.151029	-0.210354	-0.172936	-0.178534	-0.0846005	-0.054874	0.0810079	-0.0622175	-0.131096	-0.144669	-0.0380733	-0.0296075	-0.124195	-0.0655635	-0.142925	-0.160667	-0.0349855	-0.0781783	-0.0573661	-0.154811	-0.266254	-0.264994	0.0551917	0.0364677	0.0307971	-0.101204	-0.0949941	-0.134835	-0.0451624	-0.14817	0.233845	0.27066	0.0551825	0.0593537	-0.0954864	-0.244347	-0.237489	0.0254652	-0.129141	0.00841409	-0.0547078	-0.0349254	-0.181363	-0.100155	-0.108575	0.311206	0.365763	0.0983752	0.0817342	0.915959	0.97913	0.972517	0.959541	0.443085	0.972576	0.921095	0.902311	0.921234	0.897153	0.938557	0.891438	0.849274	0.95349	0.980405	0.43256	0.194761	0.332947	0.309447	0.381747	0.879799	0.77484	0.85326	0.532782	0.559627	0.93198	0.953351	0.566535	0.855534	0.514045	0.43134	0.945674	0.787773	0.870792	0.386456	0.0567406	0.0583255	0.819973	0.907137	0.92815	0.540183	0.696131	0.338213	0.869308	0.267639	0.167301	0.0893242	0.879197	0.864313	0.689501	0.0901614	0.103334	0.946987	0.373182	0.987218	0.823936	0.913907	0.140114	0.549339	0.498354	0.0402199	0.0113017	0.722378	0.792806
Bt.13466.1.S1_at	OSBPL6	-0.00259419	-0.0668349	-0.118469	0.0581146	0.0621777	-0.0189383	-0.0269804	0.0331332	0.0467958	-0.00582607	-0.0125768	-0.172629	-0.224064	-0.0503659	-0.059486	0.0974878	0.0948936	0.0306529	-0.0209814	0.0174707	0.0755853	0.0796483	-0.00146766	-0.00950972	0.0506039	0.0642665	0.0116446	0.00489382	0.131355	-0.0412737	-0.0927083	0.0404687	-0.00989719	-0.0190173	-0.0534445	-0.195518	-0.248558	0.0374213	-0.0179376	-0.03077	-0.0500642	-0.00132073	0.00359924	0.0124834	-0.0628877	-0.274029	-0.384741	-0.178937	-0.183766	-0.0508503	-0.128683	-0.130089	-0.0206934	-0.0801152	-0.0118317	-0.0230838	-0.0344539	-0.0431966	0.0183095	-0.0503108	-0.1014	-0.160678	-0.128571	-0.12428	0.996526	0.734402	0.394276	0.706948	0.675078	0.949497	0.913273	0.900876	0.792359	0.988828	0.971604	0.19687	0.0621141	0.850279	0.803518	0.310397	0.33031	0.875163	0.930938	0.856823	0.496575	0.459514	0.997337	0.977249	0.778074	0.599419	0.97065	0.98977	0.152193	0.817805	0.391983	0.824306	0.976206	0.940724	0.678209	0.00524858	0.000207062	0.745958	0.921328	0.813857	0.601921	0.99752	0.990284	0.954205	0.452916	0.000217836	9.4535e-08	0.0179567	0.0143467	0.701982	0.107795	0.102432	0.902457	0.280171	0.957742	0.883792	0.779418	0.684706	0.918938	0.603196	0.327924	0.0572871	0.164308	0.184831
Bt.1347.1.S1_at	SEC16B	-0.0406988	-0.0758388	-0.0635208	0.0129991	0.0118435	-0.0181525	0.0774091	0.089268	0.0509457	0.0396382	0.142517	-0.00807686	0.0242684	-0.0172293	0.0083489	0.0407172	1.83621e-05	-0.0351216	-0.0228037	-0.0189891	-0.00598999	-0.0071456	-0.0371416	0.05842	0.0702789	0.0319566	0.0206491	0.123528	-0.00584653	-0.0139234	0.0184219	-0.00230205	-0.0195314	0.00604684	-0.0372846	-0.0830017	-0.0810288	-0.0622814	-0.0913671	-0.117235	-0.126933	0.0247939	-0.108706	-0.0610076	-0.245759	-0.0179973	-0.00479805	-0.0235792	-0.00339323	0.00341427	-0.00716288	-0.017508	-0.0752805	-0.103211	-0.0990829	-0.204342	-0.064474	-0.159651	-0.100646	-0.388275	-0.00992049	-0.0290665	-0.00634982	-0.0117421	0.924677	0.797624	0.848409	0.979554	0.981588	0.968683	0.711114	0.700431	0.852967	0.900526	0.327763	0.991674	0.969386	0.979354	0.991095	0.877845	0.999955	0.903192	0.95005	0.897746	0.990674	0.98866	0.894473	0.782482	0.766932	0.9167	0.956647	0.356668	0.99142	0.976622	0.966166	0.997083	0.960162	0.990562	0.88725	0.6005	0.614491	0.646172	0.39919	0.216569	0.166016	0.940737	0.271488	0.656549	0.000984939	0.967407	0.993071	0.947855	0.995121	0.994819	0.988084	0.963824	0.538023	0.312114	0.340434	0.00887757	0.631273	0.0585205	0.328806	6.74566e-08	0.984226	0.934561	0.990695	0.980786
Bt.13470.2.S1_a_at	SNORA71	-0.0605256	0.083414	0.0909115	0.0100911	0.0270175	0.061693	0.044748	0.000960552	0.0659296	0.0808575	0.0292782	0.038552	0.0657879	-0.0125966	0.000149337	0.00381059	-0.056715	0.0872245	0.0947221	-0.0350696	-0.0249785	-0.00805212	0.0266233	0.00967837	-0.0341091	0.0308599	0.0457878	-0.00579142	-0.0197014	0.0188506	0.0460865	0.0242507	0.0116541	0.0244	-0.0445375	0.0668768	0.101826	-0.0146687	-0.0210699	0.00936949	0.0577092	-0.0369333	-0.00711176	0.0298486	0.0264483	0.0353032	0.0876567	-0.0413775	-0.0138948	0.015988	-0.0165371	0.0109148	-0.0247598	-0.0480874	-0.0523235	0.0129612	-0.0378939	-0.0730413	-0.0510089	-0.00282988	-0.00324872	0.0218688	-0.0287809	-0.0140441	0.671525	0.477165	0.415575	0.971121	0.874689	0.542397	0.718241	0.99827	0.50063	0.351382	0.857626	0.863747	0.680051	0.973101	0.999696	0.989904	0.529903	0.222142	0.168502	0.411919	0.869363	0.975328	0.855399	0.968566	0.828579	0.816325	0.657155	0.983114	0.918431	0.923605	0.683543	0.887205	0.959232	0.874105	0.650786	0.386537	0.107094	0.91674	0.853291	0.957332	0.343453	0.742605	0.971156	0.741467	0.78684	0.793002	0.261928	0.70805	0.947553	0.930693	0.926985	0.960648	0.810923	0.480335	0.418277	0.931691	0.63057	0.18231	0.436767	0.990443	0.991945	0.903692	0.851664	0.951086
Bt.13476.1.S1_at	KIF23	-0.0042878	-0.160248	-0.266226	0.117	0.210729	0.104127	-0.0146887	0.00793343	-0.0587325	-0.12982	-0.039309	0.362693	0.345548	0.254284	0.218726	-0.0325339	-0.0368217	-0.192782	-0.29876	0.158748	0.275748	0.369478	0.262875	0.14406	0.166682	0.100016	0.0289288	0.119439	-0.254221	0.108473	0.0913276	-0.299573	-0.0452882	-0.0808469	0.119918	0.177453	-0.0150863	-0.0528865	0.314987	0.374075	0.344466	0.174346	0.226501	0.354867	0.175902	0.693732	0.787294	0.770912	0.689187	0.124206	0.337702	0.25114	-0.169886	0.104257	0.269948	0.359155	0.166413	0.285233	0.484686	0.215211	0.331038	0.441746	0.516627	0.470461	0.997303	0.680079	0.354043	0.73137	0.377859	0.775817	0.986275	0.994066	0.91046	0.682933	0.951492	0.205268	0.237712	0.440957	0.543639	0.956748	0.948454	0.364747	0.0851804	0.0781365	0.124951	0.0223073	0.151417	0.569095	0.565768	0.752894	0.963567	0.673888	0.212098	0.744453	0.805404	0.114053	0.929702	0.824615	0.650886	0.397605	0.98298	0.868209	0.0109854	0.00161082	0.00436086	0.416645	0.100992	0.00307594	0.253276	7.32158e-06	2.95256e-07	1.01471e-07	2.164e-06	0.631871	0.0324271	0.154952	0.283282	0.61799	0.0376563	0.00286993	0.298324	0.0259053	2.45032e-05	0.129727	0.0691176	0.00792979	0.0013308	0.00410855
Bt.13477.1.S1_at	ANAPC7	-0.100905	-0.0451999	-0.117103	0.0692171	-0.0138546	-0.0414323	-0.0212952	0.014648	-0.0547736	-0.0349448	-0.0768863	0.0756264	0.0495015	-0.00841816	0.00199302	0.100492	-0.000412532	0.0552922	-0.0166105	-0.0229757	0.0462414	-0.0368304	-0.064408	-0.0442709	-0.00832777	-0.0777493	-0.0579206	-0.099862	-0.071577	0.00404938	-0.0220755	-0.0308852	-0.0393033	-0.0288921	-0.0322513	0.0438457	0.0322376	0.0638133	0.0715787	0.0812155	0.151301	0.0880058	0.128805	0.119704	0.109675	0.0575675	0.0224915	-0.0197458	-0.00773598	0.0686534	0.0890456	0.14934	-0.00540378	0.0854333	0.122648	0.172596	0.0733578	0.183578	0.154649	0.186561	-0.0180589	-0.02701	-0.0113276	-0.009729	0.181105	0.703885	0.0983248	0.301694	0.93726	0.644946	0.877046	0.942797	0.473038	0.727403	0.227164	0.459015	0.708113	0.978247	0.995942	0.0410524	0.998772	0.389099	0.901851	0.548934	0.517357	0.653192	0.278018	0.546512	0.971282	0.152866	0.35607	0.0433524	0.247651	0.986769	0.860054	0.761418	0.618483	0.763094	0.699676	0.526032	0.699885	0.125868	0.0733427	0.0329664	7.43351e-06	0.0755919	0.000184868	0.000559715	0.00188852	0.405318	0.856343	0.871803	0.968569	0.206169	0.0676973	0.000451899	0.973171	0.0240216	0.000417145	3.00582e-07	0.0658679	5.05942e-08	4.91408e-06	3.12081e-08	0.898547	0.806939	0.950423	0.960091
Bt.13478.1.A1_at	LSM10	-0.199276	-0.0407992	-0.0556007	-0.179164	-0.0310226	-0.196993	-0.107183	-0.137802	0.0209424	0.00103907	-0.036116	0.136873	0.0581348	0.142127	0.0814509	0.116228	-0.083048	0.0754293	0.0606278	0.027152	-0.152012	-0.00387067	-0.169841	-0.0800305	-0.11065	0.0480943	0.028191	-0.00896405	-0.017608	0.119265	0.0405268	-0.0470849	0.0950421	0.034366	-0.16635	-0.135181	-0.103509	-0.135886	-0.245799	-0.276924	-0.462268	-0.302047	-0.235116	-0.244462	-0.285709	0.202703	0.148529	0.102898	0.0117826	0.0329263	-0.0943822	-0.0479088	0.0432776	-0.214776	-0.0799312	-0.355085	-0.164245	-0.256058	-0.245501	-0.249593	0.0658299	0.0903938	-0.0392285	-0.0696683	0.292843	0.933763	0.892698	0.225088	0.940567	0.162184	0.584294	0.499244	0.966371	0.998801	0.924944	0.619345	0.901671	0.580837	0.824155	0.461707	0.668127	0.714156	0.797887	0.842981	0.267198	0.994811	0.191013	0.687884	0.588439	0.86131	0.939795	0.986577	0.971768	0.486564	0.903524	0.87865	0.595342	0.918367	0.178871	0.323294	0.515294	0.17655	0.00300665	0.000595678	2.74526e-09	0.00322614	0.00494421	0.00307683	0.000377174	0.122541	0.327835	0.547043	0.981343	0.918649	0.574777	0.853329	0.82842	0.0124987	0.552123	6.60205e-06	0.0803473	0.00192224	0.00310067	0.00265986	0.791531	0.656307	0.908646	0.771437
Bt.13480.1.S1_at	PCNA	-0.388888	-0.0359181	-0.065226	-0.0756043	0.0206659	-0.0434755	0.176855	0.117122	-0.226108	-0.189002	-0.0294979	0.608714	0.642395	0.333314	0.284784	0.0395583	-0.34933	0.00364021	-0.0256677	-0.0393691	-0.114973	-0.0187032	-0.0828446	0.137486	0.0777525	-0.265477	-0.228371	-0.068867	-0.386701	0.222013	0.255694	-0.327983	0.00533133	-0.0431988	-0.339342	-0.127297	-0.314352	0.175859	0.614694	0.753613	1.15703	0.573569	0.485015	0.403348	0.667098	1.18007	1.34376	1.13346	1.01491	0.0495461	-0.091379	-0.249126	0.251463	0.594028	0.797088	0.980173	0.456447	0.711123	0.59235	0.696596	0.571356	0.701369	0.800143	0.730122	0.241367	0.976052	0.945373	0.906266	0.984029	0.959166	0.639199	0.84479	0.488082	0.6009	0.975868	0.0553011	0.0391699	0.406737	0.517425	0.95851	0.117081	0.997506	0.976791	0.89011	0.783691	0.983897	0.872319	0.713728	0.907663	0.294725	0.405611	0.904673	0.0985708	0.469081	0.365743	0.191687	0.996315	0.953183	0.112403	0.729294	0.154496	0.417082	1.77575e-05	9.19798e-08	9.76105e-16	0.0018758	0.00104246	0.00850929	2.61962e-06	7.82202e-10	3.30808e-12	3.96547e-10	2.0442e-08	0.939139	0.841379	0.312183	0.16921	3.88558e-05	1.84141e-08	6.31285e-12	0.0024365	5.97379e-07	3.90597e-05	1.05421e-06	0.00570006	0.000405259	4.11899e-05	0.000212888
Bt.13482.1.S1_at	CCN3	0.153219	0.0764963	0.0350732	0.0121557	-0.0536414	-0.0541894	-0.00955775	0.00176028	-0.0396295	0.105127	-0.194868	-0.317188	0.269383	0.348536	0.20351	-0.076011	0.0772081	0.000485301	-0.0409378	0.0056973	0.017853	-0.0479441	-0.0484921	-0.00386045	0.00745758	-0.0339322	0.110824	-0.189171	0.205046	-0.112141	0.47443	-0.240985	0.107552	-0.0374744	0.130504	0.0744441	0.047638	0.0561555	-0.0698265	0.103069	0.196149	0.177378	0.149524	0.237513	0.205309	-0.343411	0.033994	-0.245066	-0.37517	-0.0227153	-0.00205217	0.0125648	0.0439998	-0.0161851	0.157259	0.205707	0.175617	0.189154	0.132386	0.400177	-0.0262228	-0.235389	-0.593602	-0.57868	0.545723	0.84635	0.953884	0.984562	0.879499	0.877044	0.988526	0.99844	0.924952	0.647178	0.230675	0.117913	0.216245	0.0640224	0.398598	0.749969	0.743657	0.999383	0.906707	0.984631	0.972419	0.880739	0.87865	0.995502	0.991609	0.930384	0.556587	0.181288	0.169835	0.586251	5.55721e-05	0.0845985	0.576403	0.919065	0.417097	0.742905	0.874284	0.772026	0.680079	0.438164	0.0473675	0.202506	0.175833	0.0108181	0.0350564	0.00595388	0.936598	0.0555163	0.00102571	0.959317	0.997566	0.981026	0.848204	0.966626	0.146401	0.0357732	0.0912471	0.0612229	0.258585	3.67846e-06	0.956649	0.0940574	3.19613e-07	6.26992e-07
Bt.13483.1.A1_at	ATPAF1	-0.140047	0.0759894	0.0818603	-0.169816	0.099373	-0.0747923	0.0355615	-0.050239	0.240616	0.020672	0.0555115	0.236556	0.183278	0.164873	0.0143472	0.266933	0.126887	0.342923	0.348794	0.197608	0.0277913	0.296981	0.122815	0.233169	0.147369	0.438224	0.21828	0.253119	0.0631842	0.29974	0.246462	0.0867021	0.251575	0.101049	-0.0705696	0.141092	0.17926	-0.0812478	-0.121	-0.135631	-0.195495	-0.149796	-0.15521	-0.212844	-0.165828	0.361667	0.394034	0.346367	0.296857	0.0694772	0.0651021	0.0973999	0.0885686	-0.220373	-0.0608386	-0.231056	-0.0995568	-0.395826	-0.233516	-0.221339	0.125111	0.210756	0.181493	0.28251	0.531252	0.817453	0.793778	0.247895	0.617649	0.752823	0.924318	0.892114	0.0582344	0.96589	0.847744	0.228457	0.413125	0.469474	0.984512	0.0124879	0.383172	0.000699345	0.000545554	0.000148752	0.939299	0.00439479	0.408072	0.0368613	0.37883	8.23083e-06	0.0555794	0.0199289	0.798648	0.00746203	0.0372479	0.668426	0.0211058	0.543958	0.717736	0.277009	0.12349	0.525827	0.24166	0.164421	0.0219451	0.240761	0.0939856	0.0105182	0.0657505	0.00079835	0.000212651	0.000644801	0.0045614	0.724475	0.75153	0.541771	0.471772	0.00811478	0.692834	0.00491779	0.387217	2.52834e-07	0.00433204	0.00783564	0.439522	0.0930906	0.174872	0.0131076
Bt.13484.1.A1_at	PPP1R3C	0.0197504	0.0653106	0.0235575	-0.0382003	-0.119432	-0.125729	-0.165721	0.187692	0.0904291	0.0858801	-0.524425	0.181741	0.134366	0.00489613	-0.0356012	-0.0571826	-0.0374323	0.00812796	-0.0336251	0.0364296	-0.00177067	-0.083002	-0.0892999	-0.129292	0.224122	0.126859	0.12231	-0.487996	-0.276325	-0.0945844	-0.141959	-0.0730566	-0.0681605	-0.108658	-0.103432	-0.0857477	-0.106171	-0.0386896	-0.476171	-0.497489	-0.83088	-0.261345	-0.438204	-0.406997	-0.689213	0.00800395	-0.0771357	-0.4968	-0.457324	-0.123183	-0.151058	-0.129728	-0.000489348	-0.356739	-0.37176	-0.665158	-0.449037	-0.528634	-0.492877	-0.164788	-0.173737	-0.211501	-0.501696	-0.421723	0.991971	0.966785	0.990243	0.978222	0.888929	0.878826	0.811548	0.80993	0.927833	0.933212	0.142555	0.866011	0.916698	0.998407	0.985561	0.957196	0.975973	0.995942	0.978806	0.943026	0.999092	0.925592	0.916867	0.851504	0.713192	0.855416	0.863579	0.124959	0.556844	0.917174	0.842645	0.944536	0.9452	0.887111	0.888735	0.917005	0.884003	0.965348	0.0381187	0.0273108	4.3022e-05	0.532528	0.0638	0.0923792	0.000953187	0.996315	0.939627	0.116746	0.163337	0.853161	0.795412	0.840538	0.999625	0.167104	0.141215	0.00163881	0.0570167	0.0180373	0.0303037	0.678869	0.782098	0.702444	0.143311	0.25515
Bt.13486.1.A1_at	GLDC	-0.106105	-0.172415	-0.173847	-0.0651133	-0.254126	-0.202724	-0.00688487	0.118402	-0.0731395	-0.145584	0.16226	-0.0740321	-0.124253	0.0388618	0.0072367	0.110832	0.00472723	-0.0615823	-0.0630146	0.156812	0.0916989	-0.0973137	-0.045912	0.149927	0.275214	0.0836727	0.0112282	0.319072	0.139404	0.0653716	0.0151504	-0.0455074	-0.00664559	-0.0382707	-0.0405117	-0.0591015	-0.0198703	-0.289647	-0.491995	-0.430721	-0.25564	-0.171067	-0.381139	-0.493295	-0.293132	-0.123637	-0.125901	0.077802	0.0992698	0.0655934	0.113313	0.153977	-0.224534	-0.237869	-0.227997	-0.248755	-0.289469	-0.308	-0.347711	-0.455392	-0.0496049	-0.00164755	0.0389402	0.0920331	0.898336	0.779039	0.776115	0.935016	0.465921	0.609606	0.995969	0.861995	0.922222	0.766391	0.723584	0.949925	0.888976	0.978117	0.996915	0.821996	0.997041	0.929466	0.926968	0.266636	0.869203	0.85605	0.954669	0.712905	0.435212	0.88689	0.991927	0.225281	0.767819	0.929688	0.98969	0.959152	0.99566	0.965072	0.959935	0.929827	0.983608	0.132232	0.00259359	0.0102275	0.208641	0.630275	0.0289148	0.00240848	0.12571	0.807996	0.802143	0.899357	0.85234	0.917762	0.80374	0.681106	0.305063	0.262774	0.291407	0.230553	0.136539	0.103616	0.0537776	0.00644156	0.953688	0.998941	0.967187	0.880396
Bt.13489.1.S1_at	ZMIZ1	0.0490045	-0.105077	-0.0380107	0.0577402	-0.057743	-0.109674	0.0966065	-0.0922212	-0.206402	0.00594032	-0.111133	-0.128715	-0.226459	0.138026	0.0209869	-0.0357501	0.0132544	-0.140828	-0.0737608	-0.0799629	-0.0222227	-0.137706	-0.189637	0.0166436	-0.172184	-0.286365	-0.0740226	-0.191096	-0.0202716	-0.148986	-0.24673	-0.105157	0.0328689	-0.0841705	0.0709353	0.207452	0.192597	0.0781651	0.0804636	0.115631	0.175626	0.133797	0.12332	0.222988	0.0206966	-0.297167	-0.428152	-0.0982322	-0.137608	0.0219307	0.312529	0.230608	0.0204249	0.138207	0.225305	0.0790192	0.226018	0.329722	0.217047	0.131829	-0.168452	-0.201694	-0.236258	-0.158595	0.894532	0.646218	0.928894	0.810781	0.811006	0.49465	0.577773	0.670354	0.0805727	0.991364	0.487017	0.588296	0.194102	0.526608	0.972766	0.895617	0.975429	0.238763	0.670055	0.18327	0.949925	0.255317	0.0722606	0.966888	0.199925	0.00224853	0.668966	0.0695279	0.959864	0.242234	0.0182866	0.496389	0.908954	0.598619	0.670502	0.0324031	0.0527698	0.488192	0.469554	0.206027	0.0242562	0.253784	0.16709	0.00234656	0.934999	0.00299837	6.54009e-06	0.502146	0.258022	0.947875	0.000386136	0.0141151	0.936913	0.106193	0.00219635	0.484004	0.00220276	2.61507e-06	0.00341826	0.13125	0.162854	0.071865	0.0262671	0.200366
Bt.13490.1.S1_at	RPS6KA5	0.211317	0.189713	0.107592	0.0571102	0.128616	0.170749	0.15191	0.199672	0.168369	0.138794	0.134735	-0.0517379	0.0150719	0.0274886	0.0981039	0.125585	0.336902	0.315298	0.233176	-0.103762	-0.0466521	0.024854	0.0669866	0.0481474	0.0959094	0.0646065	0.0350318	0.0309732	0.0880184	0.0362805	0.10309	-0.0157425	0.0117461	0.0823614	0.0308717	-0.09704	-0.215568	0.0825367	0.0204306	0.107128	0.139689	0.18486	0.164009	0.205446	0.114618	-0.28784	-0.348998	-0.181647	-0.147366	-0.180445	-0.286753	-0.32316	0.0254265	-0.108186	-0.0636209	-0.0122207	-0.0148117	-0.00435973	0.0666519	-0.0201173	-0.236102	-0.36407	-0.209136	-0.24547	0.405989	0.483332	0.779913	0.889964	0.603221	0.412196	0.496383	0.38566	0.424778	0.555079	0.575156	0.940871	0.988113	0.974783	0.831633	0.55273	0.0125003	0.0217807	0.127846	0.227494	0.905428	0.96308	0.832251	0.900936	0.762001	0.84195	0.939375	0.949588	0.764417	0.941485	0.695738	0.980932	0.985567	0.765971	0.946798	0.677475	0.150538	0.654743	0.960644	0.495777	0.303927	0.256511	0.193608	0.0723771	0.449099	0.0614407	0.015796	0.293637	0.447061	0.267704	0.0331917	0.0128944	0.946436	0.494126	0.771702	0.979936	0.974796	0.993941	0.754439	0.961709	0.1566	0.0108755	0.235201	0.13376
Bt.13492.1.S1_at	NHSL1	-0.0150994	-0.0909251	-0.0411767	-0.0123318	0.0635034	0.0280503	-0.175226	-0.03358	0.044818	0.0478641	-0.0712056	-0.32632	-0.285221	-0.0997717	-0.244616	0.0301182	0.0150189	-0.0608069	-0.0110585	0.0957264	0.0833946	0.15923	0.123777	-0.0794998	0.0621464	0.140544	0.143591	0.0245208	0.116075	-0.210245	-0.169145	0.204367	0.104596	-0.0402486	-0.000519313	-0.0368211	-0.0545438	-0.0842014	-0.0965486	-0.0510247	-0.413703	-0.212987	-0.0617404	-0.0351707	-0.259588	-0.617644	-0.701046	-1.06087	-1.15114	0.01458	0.0541041	-0.0133672	-0.0718696	-0.160052	-0.0790749	-0.238477	-0.179407	-0.106558	-0.0830348	-0.188383	-0.291323	-0.415825	-0.961097	-0.906521	0.986991	0.840876	0.95325	0.986994	0.875978	0.963772	0.416372	0.9606	0.927984	0.920069	0.851176	0.189473	0.281609	0.835485	0.37401	0.953517	0.981267	0.86281	0.987045	0.306333	0.772569	0.410597	0.581611	0.789407	0.887037	0.499577	0.484705	0.965394	0.65349	0.251329	0.409331	0.273511	0.67584	0.928266	0.9994	0.933631	0.877392	0.66025	0.58457	0.846811	4.02492e-05	0.181494	0.792188	0.914744	0.0186595	5.35785e-06	1.98784e-07	3.33088e-16	2.08569e-18	0.981064	0.878959	0.982789	0.737362	0.233102	0.693397	0.0364609	0.159493	0.524741	0.669393	0.131539	0.0683295	0.00382449	1.46019e-12	1.98519e-11
Bt.13496.2.S1_a_at	CD63	0.0914172	-0.415148	-0.122822	0.173302	-0.0271182	-0.0132781	0.0974299	0.103092	0.0468241	-0.0444223	0.0371428	-0.496816	-0.69594	-0.209573	-0.155448	-0.188053	-0.0966361	-0.603202	-0.310876	-0.148051	0.0252503	-0.17517	-0.161329	-0.0506216	-0.044959	-0.101227	-0.192474	-0.110909	0.32709	-0.169726	-0.36885	0.111323	-0.0982496	-0.0441251	-0.176388	-0.649809	-0.688324	0.212714	0.0791108	0.0856698	0.262442	0.209398	0.170612	0.120516	0.250658	-0.661237	-0.974944	-0.479331	-0.508009	-0.267805	-0.234661	-0.565502	0.0394121	0.106229	0.0989478	0.165012	0.106305	0.123788	0.164939	0.213516	-0.164421	-0.279004	-0.269758	-0.352561	0.913098	0.221593	0.861851	0.669761	0.979044	0.990892	0.867903	0.880383	0.956937	0.960026	0.968906	0.170375	0.0289072	0.710456	0.820269	0.563211	0.845993	0.00228302	0.208651	0.27296	0.978208	0.60678	0.652677	0.944159	0.961583	0.834314	0.549505	0.807924	0.217653	0.657458	0.139936	0.825335	0.84277	0.954205	0.579364	0.000491032	0.000196398	0.3039	0.835269	0.811249	0.161035	0.471942	0.466816	0.675876	0.18976	0.0015757	1.03981e-06	0.0228341	0.0141652	0.286093	0.383447	0.00312428	0.944945	0.736784	0.763976	0.491891	0.736829	0.666092	0.491468	0.306351	0.674702	0.32962	0.355354	0.167799
Bt.13497.1.S1_at	RCHY1	0.0108707	0.0777981	0.155411	-0.0626408	0.0330691	0.049404	0.0315078	0.0848622	0.0524463	0.012224	-0.0991366	0.0198594	0.104728	0.0417425	0.0809359	-0.0125934	-0.00172269	0.0652048	0.142817	0.00176998	-0.0608708	0.0348391	0.051174	0.0332777	0.0866322	0.0542163	0.013994	-0.0973666	0.00126902	0.0211284	0.105997	-0.000693232	0.0410493	0.0802427	-0.051768	-0.00481043	0.0499425	-0.100387	0.0179545	0.108039	0.106712	0.0507655	0.0904561	0.071153	0.0780202	0.0508221	0.0186151	0.02304	0.0239949	-0.0626387	-0.0826086	-0.105468	-0.0377458	-0.0151146	0.0586353	0.0752043	-0.0340967	0.0380098	0.0589289	0.177157	0.0309627	-0.0861127	-0.0187025	-0.056941	0.983604	0.718236	0.278379	0.724391	0.900696	0.81075	0.907623	0.632837	0.792359	0.976282	0.459348	0.970115	0.618499	0.906852	0.732294	0.971887	0.99721	0.654161	0.132947	0.994003	0.689834	0.872603	0.763902	0.882019	0.574158	0.741217	0.967692	0.397088	0.99809	0.946624	0.377339	0.998897	0.83518	0.532846	0.744059	0.990614	0.758211	0.198586	0.933987	0.152143	0.160145	0.755248	0.271912	0.445293	0.378962	0.787873	0.955524	0.93365	0.929132	0.655249	0.486064	0.308338	0.787182	0.949319	0.57797	0.409312	0.819727	0.784486	0.574985	0.0060692	0.904077	0.525902	0.955303	0.746161
Bt.13501.2.S1_at	GPN1	-0.0905873	0.0139212	0.0234273	-0.0712467	-0.08445	-0.0638752	-0.102347	-0.0176806	-0.0674423	-0.0332283	-0.0805241	0.0707461	0.104384	-0.0882084	-0.0784404	0.0300835	-0.0605038	0.0440047	0.0535108	0.0150298	-0.056217	-0.0694202	-0.0488454	-0.0873175	-0.00265081	-0.0524125	-0.0181985	-0.0654943	-0.0142901	0.056456	0.0900938	0.000909052	-0.0872993	-0.0775314	-0.00963158	0.0989151	0.101114	-0.0672613	-0.00348169	-0.0069806	0.130962	0.0332437	0.0162115	0.0624589	0.0706524	0.166512	0.101342	0.085188	0.00145772	0.0809557	0.0849938	0.0776864	0.00398545	0.0809683	0.0568946	0.233309	0.0509243	0.0836537	0.0956872	0.151176	0.0957657	-0.00304146	0.173396	0.0798981	0.622311	0.977248	0.954201	0.643008	0.542594	0.697276	0.407667	0.965392	0.67228	0.893255	0.572444	0.780285	0.598337	0.675293	0.72927	0.892535	0.673169	0.802426	0.730013	0.89978	0.709147	0.598612	0.767028	0.449207	0.995999	0.739338	0.950441	0.632311	0.96788	0.733323	0.467377	0.998584	0.449371	0.530392	0.977822	0.327425	0.311184	0.459009	0.991338	0.980641	0.0488858	0.868082	0.940051	0.509542	0.423535	0.0718485	0.383707	0.467549	0.997534	0.473442	0.438934	0.502211	0.990084	0.327863	0.573053	6.91917e-05	0.639213	0.303887	0.207539	0.0184083	0.425824	0.994801	0.0574608	0.549633
Bt.13504.1.S1_at	POMGNT2	0.00259508	-0.00868594	0.010193	0.0631109	0.106721	0.0443106	-0.0442155	0.0300339	0.0486074	0.0486138	0.0047274	-0.0191503	-0.0332315	-0.00533048	0.018291	0.0590624	0.0616575	0.0503764	0.0692554	-0.080062	-0.0169511	0.0266592	-0.0357514	-0.124278	-0.0500281	-0.0314546	-0.0314483	-0.0753346	0.0197223	0.000571982	-0.0135092	0.0236493	0.0183188	0.0419403	0.00441942	-0.0311049	-0.0201434	0.00692802	0.0617643	0.0128029	-0.0080803	-0.0472732	0.0216773	0.00122316	0.0152379	-0.00551511	-0.0261354	-0.0463268	-0.035166	0.00182434	-0.022419	-0.0303364	-0.0561829	-0.0449569	-0.0315077	0.0361352	-0.0773071	-0.0269301	-0.0473906	0.0105104	0.0136352	0.00709605	-0.0409963	-0.0534571	0.99325	0.972603	0.966008	0.306319	0.0313464	0.555289	0.557303	0.797065	0.49639	0.494196	0.983026	0.925828	0.822844	0.986063	0.92779	0.277399	0.246929	0.394448	0.169892	0.000136359	0.884456	0.760738	0.622619	0.00293838	0.50198	0.689383	0.689536	0.122804	0.866742	0.998357	0.925814	0.821604	0.869395	0.525142	0.98148	0.675691	0.837936	0.956792	0.0999396	0.890429	0.946267	0.419201	0.746675	0.994659	0.85567	0.978776	0.789334	0.458408	0.633395	0.993337	0.806939	0.687814	0.153192	0.302999	0.553385	0.461795	0.0268432	0.646781	0.263046	0.920523	0.925195	0.971028	0.578515	0.396505
Bt.13505.1.S1_at	GPI	-0.350573	0.041742	-0.0355706	-0.0243487	0.066594	-0.0592703	0.00129767	-0.00355089	-0.185807	-0.209864	-0.212815	0.34427	0.271279	0.14232	0.0676292	0.28796	-0.0626129	0.329702	0.252389	-0.0535523	-0.077901	0.0130417	-0.112823	-0.0522546	-0.0571032	-0.239359	-0.263416	-0.266367	-0.170408	0.173863	0.100871	-0.135243	0.00707632	-0.0676143	-0.231253	0.284256	0.327717	-0.166926	-0.0875869	-0.0442444	-0.0263599	-0.0137547	-0.177025	-0.0610218	-0.0329583	0.697134	0.859043	0.781285	0.729871	0.11932	0.242514	0.363287	-0.142577	-0.154181	0.015026	-0.0276576	-0.0102038	0.00878161	0.148842	0.179856	0.352864	0.587765	0.638965	0.662242	0.283931	0.969167	0.975117	0.979848	0.917872	0.930984	0.999102	0.997974	0.586887	0.507241	0.499347	0.371682	0.539068	0.822693	0.944722	0.206184	0.91168	0.12454	0.29865	0.806939	0.876141	0.989265	0.774926	0.933745	0.938829	0.338725	0.268775	0.261277	0.612751	0.599332	0.829333	0.728548	0.994531	0.900876	0.33497	0.189708	0.107957	0.423232	0.778432	0.924762	0.964967	0.988002	0.38197	0.87546	0.951923	0.000222993	3.31839e-06	7.85766e-06	3.34423e-05	0.738113	0.299903	0.0639122	0.537554	0.484293	0.982642	0.962747	0.98933	0.990791	0.506905	0.37387	0.121986	0.00251223	0.000853569	0.00049951
Bt.13506.1.A1_at	ANKMY2	-0.110873	-0.0612916	-0.163779	0.0903133	-0.0319999	-0.10394	-0.181985	-0.0238714	-0.186987	-0.0228402	-0.24248	-0.0522381	-0.0268073	-0.0985244	0.0538643	0.0388134	-0.0720596	-0.0224783	-0.124966	0.0712341	0.161547	0.0392342	-0.0327061	-0.110751	0.0473627	-0.115753	0.048394	-0.171246	-0.00279147	-0.0550295	-0.0295988	0.00824937	-0.0902751	0.0621137	-0.130656	-0.184713	-0.224174	-0.109184	-0.148344	-0.172485	-0.233626	-0.138731	-0.285023	-0.13172	-0.24067	-0.179764	-0.262551	-0.372753	-0.333823	-0.0197827	-0.123421	-0.0603951	-0.199497	-0.116344	-0.0685448	-0.051641	-0.11486	-0.0980358	-0.10888	0.00181056	-0.127526	-0.235744	-0.274228	-0.387687	0.706241	0.886173	0.479104	0.707389	0.943142	0.635657	0.254513	0.968331	0.236949	0.964891	0.0858109	0.924296	0.971207	0.782532	0.916959	0.90968	0.758022	0.960229	0.452436	0.389077	0.266189	0.908264	0.93088	0.537188	0.901544	0.506838	0.872454	0.225486	0.99693	0.857957	0.945769	0.98958	0.657274	0.80989	0.392364	0.151392	0.0601901	0.372939	0.160615	0.0812441	0.00938878	0.354443	0.000969073	0.235784	0.0070273	0.233595	0.0421918	0.000708321	0.00299119	0.964962	0.433869	0.806067	0.0358161	0.330542	0.673696	0.791486	0.340711	0.455857	0.377824	0.997321	0.482516	0.0791607	0.0315566	0.000921567
Bt.13510.1.S1_at	BOLA-DOB	-0.17292	0.211592	0.279416	0.048919	-0.00579096	0.0501897	0.0523935	0.0229198	0.00926853	0.0209073	0.0650033	0.0846618	0.4796	-0.0768972	0.214202	0.0793222	-0.0935975	0.290915	0.358738	-0.0277975	0.0211215	-0.0335885	0.0223922	0.024596	-0.00487775	-0.018529	-0.00689024	0.0372058	-0.190851	-0.106189	0.288749	0.181001	0.104104	0.395202	-0.171105	-0.0492166	0.135679	0.0776343	-0.000994588	0.0388921	0.0995806	0.0920101	0.0546581	0.0866625	0.151787	-0.292524	0.0403305	-0.689962	-0.0604584	0.00181508	-0.260809	-0.143736	0.0287153	0.00479637	-0.0112976	0.0471871	0.0690903	0.0453896	0.0657552	0.0867837	-0.377186	-0.43927	-0.613064	-0.27466	0.654069	0.535048	0.337112	0.935294	0.995506	0.932358	0.927688	0.980347	0.992062	0.979703	0.899034	0.905033	0.0693148	0.914692	0.573231	0.83652	0.785709	0.109372	0.0331891	0.912887	0.976759	0.956438	0.975163	0.971893	0.996476	0.980161	0.993668	0.949769	0.437773	0.762544	0.145736	0.475262	0.74786	0.0159803	0.442665	0.918235	0.595893	0.765468	0.998897	0.921732	0.653671	0.781317	0.867154	0.720414	0.379904	0.139661	0.948202	3.91935e-06	0.894375	0.998442	0.147755	0.560663	0.951259	0.994508	0.985224	0.894989	0.807835	0.901544	0.821603	0.723432	0.0362883	0.0106763	0.000145288	0.177048
Bt.13515.2.A1_s_at	RPUSD3	-0.0617311	-0.0443033	0.0423555	-0.00440718	0.16923	0.00355912	-0.179487	-0.111415	0.108977	0.0167789	-0.1149	0.000805792	0.00254967	0.0204883	0.00463618	0.352288	0.290557	0.307985	0.394643	0.195411	0.191004	0.364641	0.19897	0.0159236	0.0839954	0.304388	0.21219	0.0805108	0.0834096	0.0842154	0.0859592	0.0687251	0.0892134	0.0733613	0.00321568	0.0076859	0.0908641	0.00938599	0.0878116	0.000468195	-0.147174	-0.0564675	0.0290665	-0.0144818	-0.123584	-0.00840765	0.00224213	0.0550969	0.0651488	0.0649467	0.0519892	0.0485087	0.0137932	-0.0814182	-0.00309093	0.0323132	0.054948	-0.0799103	-0.0312607	-0.00868404	-0.00921344	-0.000307537	0.0346086	0.0605126	0.86187	0.918073	0.923646	0.994374	0.227032	0.995614	0.18662	0.599373	0.540683	0.973035	0.505269	0.999259	0.997746	0.975544	0.995667	0.000273411	0.00376412	0.00187902	3.54432e-05	9.85693e-05	0.0948551	0.00015753	0.0769371	0.971257	0.70559	0.0022139	0.0535889	0.656727	0.670612	0.664242	0.652781	0.757033	0.600178	0.702595	0.995454	0.98744	0.564073	0.979703	0.450065	0.999165	0.101584	0.793433	0.899684	0.964517	0.202341	0.987629	0.997253	0.812235	0.754511	0.738383	0.816918	0.836617	0.967232	0.505658	0.994403	0.88213	0.725053	0.518107	0.888044	0.981472	0.986227	0.999578	0.918269	0.800901
Bt.13516.1.S1_at	TBXAS1	-0.0465442	-0.320465	-0.0531013	-0.0757676	0.0556984	-0.141507	0.206997	-0.0536739	-0.210528	-0.16118	-0.0534754	0.00217204	-0.037079	0.0134243	-0.0567669	0.211817	0.165272	-0.108648	0.158715	-0.0117675	-0.0875351	0.0439309	-0.153275	0.195229	-0.0654414	-0.222295	-0.172947	-0.0652429	0.0281111	0.0302831	-0.00896793	-0.17554	-0.162116	-0.232307	-0.010382	-0.1725	-0.108274	0.0781982	0.396014	0.661202	1.10663	0.855374	0.861188	0.822158	1.03787	0.0629494	0.0391125	0.370354	0.409384	0.0361622	0.147964	-0.0551729	0.153966	0.340315	0.802709	0.899631	0.909048	1.07172	0.983338	1.09135	0.0607774	0.0761915	0.35693	0.466151	0.953739	0.221122	0.943974	0.866364	0.917796	0.638517	0.389993	0.935315	0.37905	0.562266	0.922795	0.998772	0.970834	0.990947	0.944434	0.295706	0.476577	0.717956	0.504733	0.974031	0.800581	0.932999	0.528958	0.358142	0.900041	0.261917	0.445605	0.875716	0.968012	0.964331	0.99173	0.479373	0.492234	0.231642	0.989365	0.418686	0.702009	0.753418	0.000785438	4.54643e-09	9.65452e-21	1.00462e-09	5.84756e-14	5.12565e-13	8.06165e-19	0.893246	0.948663	0.0225479	0.00952607	0.947013	0.526037	0.898231	0.356208	0.00536289	2.05557e-12	6.42532e-15	4.10792e-15	1.4122e-19	3.28607e-17	4.27384e-20	0.898978	0.855488	0.0443765	0.00457688
Bt.13518.1.A1_at	CRYZL1	0.0414621	0.142112	0.251164	-0.0451703	-0.00516254	-0.021647	0.0456267	0.102552	-0.00374902	0.0498779	-0.0762675	0.0157432	0.000933897	0.0275081	-0.015418	-0.152363	-0.110901	-0.010251	0.0988008	-0.0278502	-0.0730205	-0.0330128	-0.0494972	0.0177765	0.0747021	-0.0315992	0.0220276	-0.104118	-0.0534501	-0.0377069	-0.0525162	-0.0133839	0.0141242	-0.0288018	-0.0256055	0.0501782	0.107867	0.00193055	-0.072219	-0.0645041	-0.0246155	0.0892537	0.01434	0.0514725	-0.0968017	0.0130407	-0.0373238	-0.140511	-0.132848	-0.0670676	-0.0919342	-0.143297	0.0471008	-0.0670565	-0.0428571	-0.0702422	-0.0132986	0.0180891	0.0015946	-0.0205343	-0.00270248	-0.0382577	-0.168019	-0.11743	0.903096	0.373778	0.0429704	0.847308	0.991707	0.950981	0.844585	0.543439	0.994288	0.819864	0.648575	0.978733	0.998941	0.953564	0.978527	0.11969	0.329009	0.979173	0.414128	0.763184	0.615222	0.890429	0.78982	0.957185	0.678826	0.897441	0.941338	0.377333	0.784914	0.876954	0.789597	0.973456	0.969053	0.91135	0.92156	0.771263	0.3213	0.996049	0.465787	0.539983	0.898138	0.466043	0.955339	0.670498	0.250694	0.974235	0.879061	0.168336	0.204215	0.640123	0.438854	0.132213	0.716618	0.519445	0.754761	0.486937	0.960241	0.937625	0.996846	0.924266	0.995907	0.874105	0.102213	0.332702
Bt.13530.1.S1_at	ECI1	-0.179513	0.0185438	0.0712302	0.375583	0.00550644	-0.127408	0.192297	0.246925	-0.068681	0.0233907	0.547363	-0.0809179	-0.0833474	-0.0612921	-0.092321	0.0748918	-0.104621	0.0934356	0.146122	0.218516	0.5941	0.224023	0.0911088	0.410814	0.465442	0.149835	0.241907	0.76588	0.0962422	0.0153244	0.0128948	0.0882097	0.0269176	-0.00411127	-0.0951856	0.0810885	0.123329	-0.0341526	-0.203623	-0.198344	-0.204381	-0.292121	-0.336019	-0.314841	-0.20339	0.0771318	0.145206	0.0342811	0.0475563	0.0843278	0.0625448	0.0520989	-0.409736	-0.209129	-0.070936	-0.396678	-0.539046	-0.267338	-0.338232	-0.750753	0.15805	0.228553	0.0955731	0.139877	0.833827	0.992149	0.959834	0.337623	0.997498	0.866714	0.742469	0.683699	0.949076	0.987165	0.0963016	0.958177	0.956346	0.970571	0.947391	0.931707	0.885208	0.903776	0.803565	0.18742	0.032362	0.617263	0.907662	0.200978	0.21145	0.795787	0.571902	0.00316256	0.908769	0.991615	0.993002	0.92049	0.982698	0.9979	0.894667	0.918196	0.841559	0.968798	0.526551	0.541307	0.522434	0.422672	0.172817	0.212766	0.525752	0.93528	0.824268	0.977223	0.965103	0.912877	0.945037	0.957724	0.0733948	0.511463	0.908832	0.0858753	0.0101907	0.334763	0.169698	0.000135894	0.798463	0.639955	0.909643	0.834741
Bt.13534.1.S1_at	PLA2G16	0.0356164	-0.158619	-0.35657	0.122931	0.0430345	-0.0980309	-0.112265	-0.0669723	-0.0642089	-0.202199	-0.266715	-0.361595	-0.381582	-0.32764	-0.268857	-0.0813816	-0.0457651	-0.24	-0.437951	0.227198	0.350129	0.270232	0.129167	0.114933	0.160225	0.162989	0.0249991	-0.0395169	0.276343	-0.0852515	-0.105239	0.188579	-0.139061	-0.0802778	0.111679	-0.290679	-0.504926	-0.00210829	-0.0549526	-0.110261	-0.0541271	-0.0174831	-0.137676	-0.093255	-0.241845	-0.328919	-0.385741	-0.256325	-0.29501	0.076063	-0.132061	-0.148357	-0.12504	-0.0979871	-0.0122298	0.0581378	0.0494892	-0.0734667	0.108944	0.0248695	0.0326762	-0.00415913	0.0713148	-0.0261535	0.972054	0.728231	0.212293	0.750052	0.951811	0.825586	0.782789	0.921094	0.911141	0.473718	0.273423	0.272664	0.23449	0.324121	0.468081	0.847466	0.938086	0.27305	0.0116764	0.0124555	0.0608785	0.19262	0.681631	0.735293	0.643527	0.549675	0.973711	0.950385	0.21953	0.851082	0.789701	0.494822	0.644115	0.851259	0.729966	0.125735	0.00164395	0.997886	0.879909	0.635402	0.882343	0.982212	0.500779	0.718502	0.114115	0.113625	0.0488409	0.23008	0.140981	0.854461	0.64982	0.583659	0.566577	0.699282	0.985021	0.869215	0.898846	0.809881	0.644465	0.963935	0.965348	0.996957	0.888181	0.974216
Bt.13535.1.A1_at	MFSD14B	-0.0204961	-0.103843	-0.0147909	-0.0334087	0.0578763	-0.0560735	-0.0280546	-0.0257526	-0.0319045	0.0102261	0.00192335	-0.084246	-0.0479588	-0.0811368	-0.0832683	0.0726125	0.0521164	-0.0312307	0.0578216	0.0104715	-0.0229372	0.0683478	-0.045602	-0.0175831	-0.0152811	-0.021433	0.0206976	0.0123949	0.13994	0.055694	0.0919812	0.0923455	0.0112087	0.00907725	0.000344929	0.108454	0.0687786	0.00905018	0.156161	0.164774	0.173923	0.210753	0.27573	0.207271	0.271211	-0.020972	-0.0429714	-0.0182571	-0.00796596	0.020841	0.212297	0.0835695	0.0424589	0.098285	0.220847	0.201977	0.236506	0.307635	0.197045	0.269288	0.063274	0.0049874	0.0628797	0.0753023	0.966788	0.596548	0.978055	0.907077	0.776827	0.786792	0.928913	0.947976	0.913606	0.981937	0.997359	0.749868	0.898091	0.753576	0.742918	0.62502	0.776197	0.901363	0.736153	0.950042	0.939082	0.658574	0.820143	0.958715	0.972042	0.944941	0.947737	0.974405	0.218681	0.774426	0.516414	0.516534	0.977351	0.982305	0.999383	0.327436	0.633932	0.976474	0.0281343	0.0180505	0.0114294	0.0139469	1.45539e-05	0.00167687	1.96687e-05	0.951278	0.852067	0.956419	0.984825	0.944062	0.0121298	0.514864	0.7647	0.25407	0.000757117	0.00249747	0.000281696	1.21433e-06	0.00329393	2.65035e-05	0.724739	0.99173	0.727497	0.639214
Bt.13537.1.A1_at	SLC16A1	-0.0558028	0.0170708	-0.0256846	0.0138069	-0.0500141	-0.392904	-0.426816	-0.288299	-0.673109	-0.367799	-0.527255	0.128671	0.223348	-0.236562	-0.181157	0.0335683	-0.0222346	0.050639	0.00788361	0.129678	0.143485	0.0796641	-0.263226	-0.297138	-0.158621	-0.543431	-0.238121	-0.397577	0.0741546	0.202825	0.297502	0.0999424	-0.13662	-0.0812145	0.0220287	-0.0951034	-0.115875	-0.0862926	0.157157	-0.154982	-0.0275931	-0.0220577	-0.224053	0.136	-0.0281927	0.415284	0.40108	0.114151	0.0118531	0.0778315	-0.112174	-0.0901909	-0.1001	0.207171	0.237922	0.399223	0.266242	0.449056	0.503799	0.499062	0.286613	0.177733	0.350713	0.19301	0.96898	0.992287	0.988003	0.992394	0.964864	0.261118	0.204963	0.565234	0.0178701	0.308883	0.0872225	0.908299	0.778896	0.747198	0.835392	0.976126	0.985338	0.958266	0.995599	0.5174	0.791295	0.918155	0.478117	0.392112	0.804869	0.0399545	0.545348	0.184185	0.933504	0.672073	0.432792	0.89413	0.807665	0.915675	0.984742	0.885147	0.842804	0.863409	0.646951	0.652609	0.974677	0.98487	0.419401	0.716229	0.973947	0.195047	0.218012	0.856383	0.992805	0.915971	0.850653	0.894153	0.828626	0.478242	0.37656	0.0608126	0.29599	0.0285069	0.0108387	0.0121888	0.461664	0.733399	0.313849	0.696656
Bt.13538.1.A1_at	OXR1	0.446533	0.185121	0.0423712	-0.0820939	0.092069	-0.0771733	0.0823739	-0.0336994	0.041031	0.0998127	-0.043757	-0.260134	-0.144266	-0.0504877	0.0979373	-0.285596	0.160936	-0.100476	-0.243225	-0.0139649	-0.0960588	0.0781042	-0.0911382	0.0684091	-0.0476643	0.0270662	0.0858479	-0.0577219	-0.0452522	-0.305386	-0.189519	-0.0798356	-0.130323	0.0181017	0.161256	-0.125185	-0.248474	-0.0111435	0.0680515	-0.0494812	0.0982894	0.0101049	0.0278911	0.0910206	0.0532302	-0.264077	-0.332738	-0.513671	-0.400506	-0.285277	-0.310305	-0.290845	0.0709505	-0.0240175	0.0276921	0.0159155	0.0438043	-0.0131399	-0.00879214	0.0969872	-0.00394299	-0.188471	-0.463184	-0.498443	0.0138385	0.489782	0.947875	0.79792	0.757874	0.816634	0.796456	0.957629	0.932735	0.723347	0.925456	0.315899	0.694478	0.939288	0.827888	0.0398863	0.368429	0.671515	0.0986755	0.95809	0.694492	0.779263	0.718443	0.822428	0.919847	0.957385	0.743858	0.86463	0.916357	0.0383776	0.292179	0.793349	0.52071	0.975479	0.338697	0.52001	0.0730363	0.981409	0.73915	0.843184	0.543406	0.987281	0.936537	0.590539	0.823496	0.089677	0.0206291	3.0753e-05	0.00173777	0.0308991	0.0160603	0.0268248	0.72359	0.949534	0.937317	0.971586	0.872223	0.977627	0.986152	0.556556	0.996148	0.297713	0.000522536	0.00015843
Bt.13542.1.S1_at	CFB	-0.00159771	-0.357066	-0.159978	0.0454391	0.0142976	0.0907152	0.0327454	-0.0222665	0.0585876	0.0429976	0.114256	0.277795	0.0462459	-0.0964586	0.0195837	0.028214	0.0266163	-0.328852	-0.131764	0.0311064	0.0765456	0.045404	0.121822	0.0638519	0.00883995	0.089694	0.0741041	0.145362	-0.0237466	0.254048	0.0224993	0.0645108	-0.0319478	0.0840945	0.343266	0.380493	0.253384	0.12836	0.0477044	0.00511516	-0.108474	-0.0685738	0.0404711	-0.0110677	-0.0238561	0.664148	0.387937	0.265035	0.35158	0.344864	0.737559	0.413362	0.0829212	0.0334068	-0.0856001	-0.141219	-0.0463073	-0.0181165	-0.0540653	-0.138112	0.386354	0.341691	0.361494	0.331997	0.998811	0.0832767	0.608546	0.925815	0.984249	0.776936	0.954586	0.976986	0.890123	0.931691	0.680788	0.297854	0.951914	0.843155	0.983411	0.957266	0.96081	0.0191137	0.538409	0.866358	0.800264	0.912854	0.58832	0.851544	0.991329	0.742581	0.810421	0.473306	0.969395	0.128552	0.9714	0.86295	0.949284	0.767829	0.00938304	0.00317917	0.0817662	0.385299	0.86201	0.992752	0.505562	0.824137	0.893594	0.982454	0.952486	7.85936e-07	0.00758072	0.0807729	0.0111683	0.00897393	1.18653e-09	0.00112109	0.669487	0.921668	0.651104	0.318343	0.869339	0.968079	0.831772	0.336537	0.00796309	0.0230977	0.0146927	0.0286531
Bt.13544.2.S1_a_at	ZNF410	-0.122293	0.030438	-0.00374724	0.035544	0.0829566	-0.0471148	0.0709159	-0.000603561	-0.0859113	-0.00562039	-0.052733	0.0935011	0.169219	-0.047279	0.0678802	0.137309	0.0150156	0.167747	0.133561	0.00888892	0.0444329	0.0918455	-0.0382259	0.0798048	0.00828536	-0.0770224	0.00326853	-0.0438441	-0.0245473	0.0689538	0.144672	0.0134099	-0.0338691	0.0812901	-0.0474928	0.122517	0.101195	0.0236196	0.106862	0.0492685	0.127075	0.0537798	0.0630036	0.0771634	0.101853	0.0542614	0.0544796	-0.0884048	-0.0453815	0.0748002	0.0920793	0.104943	-0.0119244	0.0239054	0.0963832	0.0561591	0.0543833	0.148915	0.0827838	0.154586	-0.0392397	-0.11474	-0.0411258	-0.113262	0.237459	0.898557	0.993213	0.820767	0.373	0.717869	0.484678	0.998897	0.347128	0.986609	0.665144	0.504065	0.102567	0.817894	0.676329	0.0322634	0.9452	0.00569565	0.0389977	0.933784	0.698141	0.223266	0.761718	0.324909	0.979754	0.350035	0.991789	0.704313	0.893851	0.473793	0.034099	0.957505	0.804204	0.310483	0.644047	0.0530702	0.137766	0.837338	0.0343386	0.494476	0.00799794	0.577624	0.318513	0.175684	0.0464968	0.626246	0.623881	0.251709	0.688986	0.342285	0.195161	0.11805	0.944642	0.835742	0.0660202	0.405273	0.430485	0.00140877	0.137033	0.0008567	0.774581	0.123928	0.75746	0.130964
Bt.13548.1.A1_at	ZZZ3	0.145247	0.0648441	-0.0398775	0.105074	0.175225	-0.00197065	-0.0646065	0.0586413	0.00735919	0.0806863	-0.0839691	0.0650796	0.17003	0.0201781	0.0632472	-0.059699	0.0855483	0.00514503	-0.0995765	-0.0257198	0.0793539	0.149505	-0.0276904	-0.0903262	0.0329215	-0.0183606	0.0549665	-0.109689	-0.0942971	-0.0292176	0.0757331	-0.0182769	0.00190124	0.0449703	0.0982414	0.128441	0.0752226	0.0543638	0.131859	0.0176865	-0.0842805	0.0316325	0.0763642	0.148656	-0.0259219	-0.302819	-0.309498	-0.459206	-0.367449	-0.047006	0.0635973	0.1151	-0.0507098	-0.0433656	0.0196571	-0.019674	-0.0270087	0.069005	0.0679694	0.0580472	-0.367898	-0.479528	-0.479384	-0.430696	0.445078	0.837298	0.924373	0.528884	0.169014	0.99753	0.774714	0.84146	0.989479	0.680075	0.660973	0.860544	0.403439	0.974316	0.860516	0.765357	0.591246	0.9918	0.49366	0.828259	0.63561	0.203072	0.930661	0.559892	0.927268	0.96217	0.794828	0.426618	0.571184	0.931379	0.689446	0.96564	0.997406	0.852113	0.476411	0.281081	0.642654	0.702389	0.131653	0.948998	0.439134	0.910592	0.509743	0.0732531	0.908369	0.00257159	0.00195997	2.93639e-07	5.42863e-05	0.830412	0.724487	0.361763	0.736176	0.794055	0.940579	0.940607	0.903513	0.577531	0.585035	0.674358	0.00015461	4.38741e-07	4.53726e-07	6.52335e-06
Bt.13553.2.S1_a_at	SPCS3	0.201388	0.0649121	0.277316	0.150967	0.00899501	-0.0387323	-0.194943	0.00712156	-0.10654	-0.0881557	-0.239596	0.446751	0.0162599	0.0649394	-0.161457	-0.216849	-0.0154602	-0.151936	0.060467	0.0137188	0.164686	0.0227138	-0.0250135	-0.181224	0.0208403	-0.0928208	-0.0744369	-0.225878	0.00297951	0.449731	0.0192394	-0.0996372	-0.0346978	-0.261094	0.02446	-0.0652584	0.0167717	0.15753	0.272479	0.136329	-0.00160395	0.103808	0.0029541	0.00934601	-0.0667365	1.29722	0.974307	1.28306	1.02105	-0.176928	-0.130171	-0.260544	0.00656304	0.263484	0.175062	0.193339	0.0966868	0.109494	0.0975017	0.17286	0.850464	0.958047	1.21812	1.1825	0.728126	0.953712	0.558543	0.762636	0.994614	0.97014	0.645494	0.996499	0.86466	0.89909	0.522206	0.292207	0.992439	0.958189	0.830185	0.518054	0.988942	0.716454	0.934146	0.979002	0.679662	0.982322	0.980273	0.629826	0.986643	0.871316	0.909164	0.49183	0.998325	0.0788891	0.986577	0.869731	0.970548	0.387854	0.979936	0.921346	0.987165	0.566725	0.184215	0.649549	0.998768	0.838847	0.997715	0.991586	0.887719	1.3409e-09	6.24185e-06	2.20821e-10	4.48999e-07	0.620158	0.764174	0.359851	0.994459	0.208805	0.500524	0.431225	0.798427	0.754179	0.794603	0.511346	0.000102036	9.12264e-06	1.25815e-08	3.21375e-08
Bt.13556.1.S1_a_at	CFH	-0.0485246	0.0413433	-0.117754	-0.0402566	-0.0179263	-0.016365	-0.0748818	0.0221826	-0.00990391	0.0160016	-0.0626445	-1.04581	-1.08591	0.33463	0.105976	0.0386604	-0.0098642	0.0800037	-0.0790932	0.0936573	0.0534007	0.075731	0.0772923	0.0187755	0.11584	0.0837534	0.109659	0.0310128	0.767091	-0.278716	-0.318819	-1.9909	-1.65627	-1.88493	-0.0249525	0.00199564	-0.0445534	-0.000851036	-0.0145576	-0.0207293	-0.140426	0.00639087	-0.0295902	-0.0122618	-0.139899	-1.80277	-2.16456	-0.345573	-0.598086	0.0235721	-0.0393477	0.0732001	0.0394055	0.0033687	-0.00436431	-0.0655438	-0.0157917	-0.0196863	-0.0282634	-0.0772548	-0.75696	-1.07865	-0.680203	-0.704062	0.978568	0.982235	0.926248	0.978119	0.991419	0.992246	0.949562	0.990556	0.995708	0.992432	0.960993	0.0201074	0.0146384	0.657548	0.94397	0.976423	0.995158	0.934891	0.936018	0.765955	0.963925	0.940085	0.938334	0.990035	0.907207	0.93001	0.893653	0.981865	0.0150248	0.580033	0.49177	4.08811e-12	7.06634e-10	2.89139e-12	0.98531	0.998944	0.970303	0.99943	0.990071	0.984837	0.765921	0.99696	0.977108	0.99173	0.767293	2.63362e-10	6.15837e-14	0.394236	0.0580918	0.986343	0.97485	0.939674	0.967116	0.998042	0.997474	0.930465	0.989388	0.985972	0.978303	0.910688	0.0166577	0.000232708	0.0373221	0.0291085
Bt.13559.1.S1_at	CCDC59	0.139038	0.148301	0.23419	0.0391872	0.10957	0.0503238	-0.0503553	-0.0301183	0.0921138	0.0466179	-0.165445	0.182432	0.104111	-0.0646608	-0.0815351	-0.0720121	0.0670255	0.0762885	0.162178	0.0604358	0.099623	0.170006	0.11076	0.0100805	0.0303175	0.15255	0.107054	-0.105009	-0.0289676	0.153464	0.0751434	0.0370922	-0.0275687	-0.0444429	0.0284239	0.0549769	0.103183	-0.0323847	0.0716122	0.0320795	-0.0255758	-0.126386	0.0399544	0.00942693	-0.0574938	0.343637	0.226836	0.179498	0.0928762	-0.110614	-0.0933238	-0.131007	-0.0715719	-0.0379579	-0.0182443	0.0247795	-0.0962678	-0.0521594	-0.0371909	0.107951	0.161205	0.122725	0.244159	0.174411	0.582747	0.542197	0.217304	0.921669	0.604345	0.883822	0.883934	0.955768	0.696159	0.896804	0.320482	0.4705	0.771101	0.888704	0.838957	0.756315	0.782088	0.732701	0.258099	0.502863	0.598757	0.226333	0.532651	0.985453	0.949916	0.303291	0.554458	0.566919	0.947362	0.343044	0.762764	0.923359	0.946509	0.887989	0.940268	0.832152	0.552703	0.899478	0.647309	0.900826	0.930302	0.418907	0.860468	0.981953	0.748797	0.00392267	0.0935715	0.192096	0.639845	0.507164	0.613433	0.386311	0.650226	0.872071	0.957959	0.934301	0.465678	0.786623	0.875771	0.382629	0.308	0.504766	0.0639291	0.250663
Bt.13573.1.A1_at	CKS2	-0.357853	-0.12567	-0.397921	0.130972	-0.123348	0.104482	-0.18535	0.0852478	-0.296228	-0.198405	-0.00790276	0.559999	0.539689	0.367421	0.345929	0.151543	-0.20631	0.025873	-0.246378	0.121965	0.252937	-0.00138286	0.226447	-0.0633849	0.207213	-0.174263	-0.0764399	0.114062	-0.326633	0.233367	0.213056	-0.488528	-0.121107	-0.142599	-0.212647	-0.0382346	-0.212924	0.356577	0.743956	1.13645	1.07939	0.816143	0.633344	0.506869	0.800568	1.5603	1.8945	1.83477	1.75411	0.145206	0.0874355	0.184997	0.225605	0.867304	1.03197	1.26474	0.730895	0.929572	0.705274	0.80847	1.0003	1.35481	1.46734	1.40818	0.519999	0.906059	0.446461	0.862153	0.874756	0.903145	0.758666	0.941173	0.511657	0.730436	0.996382	0.270093	0.296424	0.550239	0.587275	0.792847	0.663532	0.983476	0.561934	0.594892	0.546512	0.999267	0.613482	0.947553	0.728926	0.741958	0.930062	0.869395	0.41244	0.630237	0.677596	0.135067	0.856685	0.813005	0.626603	0.972644	0.625899	0.138632	0.000156455	2.76853e-09	1.69968e-08	0.000990948	0.00172049	0.016881	3.86974e-05	1.98836e-09	5.18745e-13	1.44054e-13	1.31599e-12	0.794344	0.908358	0.698376	0.462206	8.15252e-06	7.93635e-08	5.49144e-11	0.000228972	1.5573e-06	0.000383572	3.67169e-05	0.000181873	1.94677e-07	1.70834e-08	6.1579e-08
Bt.13574.1.S1_at	ARL6IP5	-0.0746675	-0.0755604	-0.000735278	0.0258647	0.0748993	-0.0542762	-0.117356	0.123933	0.0968379	0.0401267	-0.0937172	-0.0877972	-0.114165	0.0152538	0.00950519	-0.153101	-0.227768	-0.228661	-0.153836	-0.0442568	-0.0183921	0.0306425	-0.098533	-0.161613	0.0796764	0.0525811	-0.00413004	-0.137974	-0.0280099	-0.115807	-0.142175	-0.0516971	-0.0364433	-0.0421919	-0.0770005	-0.294124	-0.255662	0.113978	0.0857943	-0.00797749	-0.00765559	0.163001	0.0950291	0.0971722	-0.0244967	-0.0169276	-0.103525	-0.0537916	-0.0283194	-0.002333	-0.218564	-0.254926	0.0881131	0.010895	0.0462988	0.109701	0.0390678	-0.00180884	0.0570455	0.0692205	0.0708696	0.0106405	-0.0690453	-0.0378246	0.78131	0.77715	0.999165	0.943518	0.698141	0.818485	0.423244	0.469466	0.556183	0.888171	0.576251	0.759368	0.637263	0.980692	0.98915	0.161948	0.0162688	0.0157349	0.159049	0.573389	0.959925	0.913781	0.474253	0.132564	0.686153	0.796279	0.993359	0.230955	0.931975	0.401118	0.250324	0.821034	0.887365	0.857613	0.607199	0.000579841	0.00359649	0.193926	0.398887	0.981174	0.982111	0.110714	0.323373	0.3044	0.910782	0.967299	0.482175	0.789588	0.924217	0.996499	0.0166928	0.00371752	0.382825	0.972917	0.755733	0.222721	0.814885	0.996699	0.661163	0.551195	0.703521	0.981543	0.715457	0.891207
Bt.13577.1.S1_at	DBNL	-0.0810727	0.135271	0.15089	0.0112865	-0.0383218	-0.0681918	0.0678146	-0.0321925	-0.183171	-0.11147	-0.0441504	0.202816	-0.0122312	0.131858	0.11024	0.0831521	0.00207932	0.218423	0.234042	-0.0372577	-0.0259712	-0.0755795	-0.10545	0.0305569	-0.0694502	-0.220429	-0.148728	-0.081408	-0.154706	0.0481105	-0.166937	-0.120196	0.0116624	-0.00995585	-0.0579641	0.0498952	0.0905868	0.0567642	0.158103	0.213984	0.377263	0.240434	0.256316	0.208983	0.27743	0.184857	0.153001	0.121338	0.123064	0.0231086	-0.0853761	-0.0603032	0.0454777	0.196425	0.282175	0.309448	0.272627	0.439488	0.320453	0.321581	-0.0179591	0.165233	-0.0105201	0.0128238	0.742921	0.452938	0.373335	0.980774	0.892954	0.72957	0.732506	0.93198	0.110407	0.444976	0.865848	0.232059	0.985287	0.520776	0.629847	0.572105	0.996932	0.0194164	0.0106927	0.659542	0.931168	0.628858	0.410902	0.911524	0.738668	0.0182335	0.16809	0.586139	0.182615	0.834845	0.134882	0.360924	0.977487	0.98129	0.738215	0.793761	0.49111	0.650979	0.0356223	0.00199503	9.06325e-09	0.00615339	0.000144954	0.00266553	3.15181e-05	0.0854894	0.188419	0.309659	0.299356	0.938917	0.531082	0.721442	0.756098	0.00578277	2.4117e-05	3.15418e-06	5.1241e-05	3.36958e-11	1.28388e-06	1.28041e-06	0.96337	0.141675	0.981385	0.976592
Bt.1358.1.S1_at	PDLIM1	-0.382163	-0.939008	-1.74065	0.105189	0.192401	-0.139485	-0.0998293	0.0635195	0.192727	-0.11183	-0.0402619	-0.385688	-0.446012	0.184428	0.30019	0.0129878	-0.369175	-0.926021	-1.72766	0.0683479	0.173537	0.260749	-0.0711367	-0.0314814	0.131867	0.261075	-0.0434825	0.0280859	0.295811	-0.0898766	-0.150201	-0.036574	0.147854	0.263616	-0.0865575	-0.726882	-1.4024	0.236014	0.178007	-0.259583	-0.119712	0.123689	0.0882342	-0.0606657	0.0790591	-0.616568	-0.858783	-0.179026	-0.331439	0.295606	0.212126	0.338243	0.130825	-0.0143937	-0.120098	-0.0198829	0.060169	-0.104493	0.0511646	0.119321	-0.23088	-0.41277	-0.363454	-0.631629	0.585066	0.0373412	1.21162e-05	0.924976	0.804831	0.88298	0.930557	0.969689	0.804277	0.917283	0.980155	0.637834	0.551573	0.88262	0.743574	0.993963	0.39915	0.00250738	2.28989e-09	0.875345	0.804345	0.628806	0.951401	0.983024	0.899271	0.628103	0.975358	0.985287	0.592283	0.936959	0.858922	0.981269	0.849544	0.623091	0.930487	0.0190721	4.98288e-07	0.540968	0.699815	0.475922	0.840565	0.880457	0.901919	0.94466	0.917117	0.100696	0.0107392	0.79489	0.479694	0.528562	0.712663	0.43506	0.817761	0.990985	0.840693	0.98705	0.946075	0.872622	0.956971	0.843228	0.720157	0.362803	0.456136	0.0895445
Bt.13588.1.A1_at	PSAT1	-0.415914	-0.0137509	-0.21097	-0.281822	0.30963	-0.148029	0.236148	0.147799	0.475585	0.0376387	0.232872	1.11397	0.998379	0.271063	0.308998	0.396755	-0.0191591	0.383004	0.185784	-0.0224782	-0.3043	0.287152	-0.170507	0.213669	0.125321	0.453107	0.0151605	0.210394	-0.240158	0.87381	0.758221	-0.0706398	0.200423	0.238358	-0.274492	-0.201302	-0.29142	-0.317565	-0.0818659	-0.506085	-0.155888	-0.105046	-0.219915	-0.331921	-0.357694	1.44894	1.76991	0.649727	0.723998	0.141421	-0.187551	-0.0804492	-0.0357435	-0.391496	-0.358056	-0.392035	-0.252845	-0.6955	-0.36956	-0.590566	0.334968	0.771527	0.378664	0.415	0.467789	0.99493	0.809693	0.590044	0.531678	0.850782	0.685537	0.877018	0.224898	0.979416	0.692773	0.0100584	0.0251955	0.747062	0.688737	0.276986	0.989665	0.302714	0.745767	0.97247	0.472122	0.511672	0.778348	0.684679	0.89235	0.187023	0.991864	0.691576	0.656397	0.00337245	0.01387	0.949626	0.71466	0.626818	0.515271	0.69351	0.47418	0.261696	0.898834	0.0303827	0.71642	0.892866	0.527295	0.230095	0.181188	2.40875e-07	2.77572e-10	0.0303456	0.0127505	0.825514	0.725596	0.928246	0.970546	0.131599	0.182972	0.130038	0.43379	0.00141091	0.163374	0.00900336	0.447331	0.0121083	0.357681	0.289518
Bt.13589.1.A1_at	DUSP11	0.112792	0.109889	0.258917	-0.0671339	-0.063438	-0.0645356	-0.00685608	0.0880565	-0.156201	-0.0431815	-0.162356	0.405344	0.438961	0.200777	0.19858	0.110539	0.223332	0.220428	0.369456	0.126036	0.0589021	0.062598	0.0615003	0.11918	0.214092	-0.0301645	0.0828545	-0.0363198	-0.118908	0.286436	0.320054	-0.0366882	0.164089	0.161892	0.152827	0.278189	0.320325	0.12576	0.12772	0.229753	0.529274	0.41258	0.399091	0.445501	0.512756	0.373507	0.40203	0.344445	0.416278	0.040035	0.1683	0.0614081	0.192894	0.191158	0.294289	0.53613	0.324524	0.555292	0.488683	0.675112	-0.0318371	-0.0369313	0.143668	0.217697	0.694728	0.706824	0.152175	0.815501	0.832068	0.826424	0.991634	0.763934	0.362055	0.908164	0.332843	0.0213739	0.0107736	0.379338	0.386888	0.531596	0.0728655	0.0781484	0.00067766	0.0465238	0.823409	0.804866	0.81047	0.482668	0.167386	0.938393	0.695451	0.917964	0.525752	0.0212345	0.00788535	0.924368	0.250512	0.259235	0.271609	0.0117242	0.00269669	0.263821	0.254442	0.0101295	1.12479e-10	6.67947e-05	1.28533e-06	5.187e-08	3.99573e-10	0.00138436	0.000487288	0.00186367	0.000106038	0.898132	0.204977	0.798147	0.0426552	0.0449978	0.000561804	8.07321e-11	0.000121314	1.92646e-11	2.75655e-09	1.05718e-15	0.939063	0.923364	0.391489	0.11226
Bt.13592.1.A1_at	CHMP3	-0.0686602	0.0270097	-0.0448526	0.0499059	0.0680923	0.00273066	0.0217915	0.0476073	-0.00552656	0.0701107	0.00257339	-0.141688	-0.129201	-6.10427e-06	-0.0128307	-0.00167446	-0.0703346	0.0253352	-0.046527	-0.0124976	0.0374083	0.0555947	-0.0097669	0.0092939	0.0351097	-0.0180241	0.0576131	-0.00992417	0.0647973	-0.0768903	-0.0644038	0.0516758	0.0516697	0.038845	-0.197728	-0.192455	-0.198808	0.0696231	0.00734057	-0.0396172	0.00184389	0.0267368	0.0462358	0.0566038	0.0452924	-0.475125	-0.545156	-0.576742	-0.518833	-0.129068	-0.219465	-0.153956	0.0197172	-0.0607517	-0.0423478	-0.0199476	-0.0208705	0.0517623	-0.0135069	0.042719	-0.333438	-0.415955	-0.576736	-0.506003	0.805375	0.954392	0.90137	0.839224	0.734863	0.996379	0.955065	0.876265	0.991699	0.721168	0.996629	0.496824	0.556976	0.999996	0.983897	0.997535	0.670715	0.934504	0.829333	0.939938	0.879968	0.7729	0.981879	0.982799	0.912877	0.960356	0.759824	0.981471	0.737757	0.656243	0.73861	0.817697	0.798463	0.87244	0.0327893	0.0394326	0.0315355	0.534913	0.982667	0.804194	0.996555	0.925337	0.750769	0.656114	0.757939	1.3005e-07	1.34535e-09	1.31647e-11	9.90668e-10	0.24067	0.0145144	0.12974	0.935953	0.621742	0.783299	0.93449	0.929792	0.703951	0.962831	0.781575	0.000331113	4.36334e-06	1.58424e-10	1.81076e-08
Bt.13597.2.S1_a_at	AIFM2	0.0029394	-0.0419751	0.00979889	-0.0227753	-0.0680083	-0.0267212	-0.0114083	0.0615563	0.0136283	0.0611438	0.0190329	-0.0985244	-0.119599	-0.0242817	-0.0886474	-0.15057	-0.14763	-0.192545	-0.140771	-0.00513719	-0.0279124	-0.0731455	-0.0318584	-0.0165454	0.0564191	0.00849114	0.0560066	0.0138957	-0.0283399	-0.126864	-0.147939	-0.0687205	-0.0930022	-0.157368	-0.0127289	-0.0864192	-0.0559796	0.0272086	-0.178762	-0.159073	-0.239077	-0.0995967	-0.220483	-0.123639	-0.268758	-0.139891	-0.116479	-0.0587008	-0.115237	-0.0156683	-0.0444441	-0.0657785	0.0499838	-0.110753	-0.132352	-0.227668	-0.161153	-0.234111	-0.184783	-0.287791	-0.0413662	0.0031193	-0.0344191	-0.0265893	0.995667	0.862353	0.982431	0.927453	0.595388	0.906698	0.973146	0.708991	0.96596	0.653264	0.944932	0.553569	0.419874	0.947446	0.600546	0.0411529	0.0467458	0.00512328	0.0622202	0.974621	0.882927	0.480038	0.855451	0.947856	0.7121	0.97872	0.645528	0.959397	0.891365	0.138443	0.0659767	0.563081	0.306346	0.0308227	0.962024	0.330018	0.624085	0.833529	0.000621634	0.00278467	2.12584e-06	0.234156	1.45505e-05	0.0294932	8.54804e-08	0.0896506	0.19076	0.62137	0.161304	0.948903	0.736694	0.525428	0.573923	0.0629694	0.0181146	7.60217e-06	0.00263522	4.12783e-06	0.000384902	1.21752e-08	0.800276	0.993822	0.851862	0.901263
Bt.13602.1.S1_at	PUM1	0.152957	-0.143136	-0.15971	0.0677182	-0.054561	-0.0401001	0.000370309	-0.0302631	0.0459837	0.0865962	-0.136539	-0.148038	-0.142243	0.0151092	-0.0135783	0.0116827	0.16464	-0.131453	-0.148028	-0.0417171	0.0260011	-0.0962781	-0.0818172	-0.0413468	-0.0719802	0.00426667	0.0448791	-0.178256	0.0150262	-0.133011	-0.127217	-0.0358362	-0.020727	-0.0494145	0.162347	0.0118586	0.0746101	0.0974593	-0.021268	0.0231752	-0.174243	0.0142043	0.0348978	0.0891891	-0.200501	-0.201138	-0.208465	-0.198766	-0.121192	0.00938988	0.154994	0.23432	0.0297411	0.033293	0.0632753	-0.174613	0.0444674	-0.011086	0.00259292	-0.0639625	-0.0531006	-0.0662222	-0.213875	-0.107613	0.556093	0.596746	0.528309	0.828892	0.879039	0.924917	0.999586	0.958646	0.907448	0.74513	0.497793	0.635157	0.656237	0.985937	0.987641	0.983477	0.284931	0.450026	0.363386	0.735633	0.954326	0.647184	0.725923	0.907856	0.822142	0.99487	0.894852	0.230413	0.979702	0.484844	0.514412	0.932982	0.966975	0.877932	0.267635	0.982586	0.747954	0.488736	0.951502	0.944642	0.0981739	0.978718	0.896225	0.547018	0.0451959	0.190006	0.16732	0.161144	0.509664	0.986893	0.301132	0.0612085	0.919929	0.904316	0.732391	0.0994277	0.849256	0.979764	0.996278	0.729185	0.875757	0.822693	0.152507	0.61933
Bt.13603.1.S1_at	FGFR3	0.0207695	0.0673943	0.0464734	0.10067	0.21458	0.172115	0.221967	-0.00861719	0.292928	0.0764937	0.128369	0.0294201	-0.01345	0.0682198	0.00741366	-0.0955225	-0.074753	-0.0281282	-0.0490491	-0.163396	-0.0627261	0.0511834	0.00871893	0.0585704	-0.172013	0.129531	-0.0869026	-0.035027	-0.0622852	-0.0328651	-0.0757352	-0.0125649	0.0556549	-0.00515127	0.0302904	0.0610021	0.066812	0.255788	-0.0299998	-0.058006	-0.234252	-0.0150769	-0.0343652	-0.0735919	-0.209622	0.0488779	0.0396474	0.0111757	0.0122588	0.00952085	-0.00639222	0.0203386	0.155118	-0.244579	-0.230121	-0.456218	-0.00645971	-0.327293	-0.150086	-0.337992	0.0194578	0.0530974	-0.0570441	0.00484511	0.982431	0.911068	0.949672	0.767411	0.320202	0.478625	0.2941	0.992882	0.116825	0.850314	0.659623	0.976575	0.990614	0.919172	0.995112	0.746921	0.829323	0.961873	0.912287	0.0469667	0.87133	0.906541	0.990872	0.885079	0.506703	0.596297	0.782346	0.947867	0.885028	0.956304	0.842033	0.987145	0.893798	0.995035	0.955163	0.86904	0.848729	0.0353008	0.940398	0.831659	0.0614556	0.982066	0.926555	0.753124	0.108571	0.921004	0.942668	0.988023	0.986609	0.989647	0.993202	0.974124	0.306094	0.0493396	0.0693279	2.55444e-05	0.99139	0.00426059	0.327884	0.00298628	0.978247	0.910018	0.899479	0.995668
Bt.13608.1.A1_at	ENSBTAG00000045097	-0.155491	-0.080238	-0.0178002	0.0533196	-0.0159771	0.0687785	-0.0987095	-0.0359307	-0.0656105	-0.11167	-0.150371	0.20952	0.180245	0.0241001	0.0550541	0.101338	-0.054153	0.0211	0.0835377	0.0768371	0.130157	0.0608599	0.145616	-0.0218724	0.0409064	0.0112266	-0.0348332	-0.0735339	-0.161521	0.0479995	0.0187245	-0.0934652	-0.0693651	-0.0384112	-0.0904118	0.0155523	0.0778039	-0.029154	0.0927604	0.0314284	0.0481483	0.0595652	-0.00195798	0.0168973	-0.00487242	0.690909	0.733146	0.474458	0.438491	0.0650792	0.0957903	0.0956042	-0.0824736	0.108738	-0.0373501	0.146858	0.0954958	0.0636525	0.128568	0.145499	0.481389	0.552901	0.450358	0.383437	0.576174	0.850051	0.982322	0.891835	0.980368	0.837426	0.709918	0.950754	0.84997	0.648496	0.46423	0.443954	0.546279	0.976869	0.92577	0.644873	0.868864	0.968147	0.73688	0.403797	0.492391	0.84258	0.41193	0.966785	0.932497	0.985344	0.934416	0.785763	0.382046	0.901544	0.974976	0.716308	0.805574	0.923842	0.684042	0.977361	0.750531	0.927003	0.555109	0.918021	0.839696	0.840141	0.997384	0.967187	0.99246	2.13005e-08	2.76358e-09	6.36844e-05	0.000254475	0.812503	0.654572	0.655637	0.628028	0.450295	0.893397	0.23101	0.539592	0.750938	0.325581	0.238925	0.000141917	8.98471e-06	0.000421984	0.00354703
Bt.13610.1.A1_at	MRPS31	0.0203319	0.0311204	0.0851478	0.0208199	0.0427316	-0.0539105	-0.13199	0.0280785	-0.0384133	-0.0284764	-0.174839	0.0621143	0.0611945	0.0227661	0.0228497	-0.0200907	0.000241154	0.0110297	0.0650571	0.0314527	0.0522726	0.0741844	-0.0224578	-0.100538	0.0595313	-0.00696056	0.00297637	-0.143386	-0.0373316	0.0247827	0.0238629	-0.0455861	-0.0228201	-0.0227365	0.112955	0.212898	0.236174	-0.00918481	0.0278485	-0.00956405	0.0047906	0.012181	0.0208377	0.0609817	-0.0175646	-0.000246244	-0.00456002	-0.0282199	0.0090551	0.0926234	0.181778	0.151027	-0.0300047	-0.0148832	0.0443465	0.136781	-0.0158976	0.0592509	0.0894581	0.157274	-0.0623606	-0.0657545	-0.050986	-0.0137946	0.947534	0.898928	0.515437	0.925883	0.768467	0.665225	0.0884489	0.901899	0.804928	0.878807	0.0134164	0.740668	0.746701	0.944383	0.944045	0.917563	0.999404	0.966008	0.488744	0.540755	0.627071	0.395627	0.902026	0.180895	0.633482	0.98093	0.992796	0.0285908	0.800345	0.89572	0.901694	0.725584	0.899707	0.900137	0.0941108	0.000192624	2.81544e-05	0.962891	0.796067	0.960703	0.983476	0.959186	0.872071	0.358301	0.902047	0.999442	0.98949	0.860063	0.974036	0.207414	0.0019366	0.0136748	0.772082	0.92506	0.581713	0.00508788	0.917166	0.385035	0.1089	0.000948108	0.558399	0.523617	0.672861	0.957158
Bt.13614.1.A1_at	ARMC1	-0.00644798	-0.0355817	-0.186067	0.105321	-0.10969	-0.0124266	-0.0159847	0.00924324	-0.140279	0.0351088	-0.146032	0.12667	0.101669	0.25904	0.15822	0.0311195	0.0246715	-0.00446217	-0.154947	-0.0607071	0.0446135	-0.170397	-0.0731336	-0.0766917	-0.0514638	-0.200986	-0.0255983	-0.20674	-0.239796	-0.113125	-0.138127	-0.301101	-0.0420609	-0.142882	0.145436	0.284743	0.182161	0.0489024	0.130607	0.0553061	0.178463	0.0247625	0.0533085	0.0871527	0.123372	0.171528	0.0872919	0.139801	0.145001	0.151884	0.320325	0.368228	-0.0564181	0.240296	0.0677326	0.194448	0.0155193	0.193587	0.052044	0.269405	0.0448572	-0.0143772	-0.119239	-0.0132187	0.995506	0.965157	0.556949	0.746693	0.729875	0.987821	0.98332	0.99225	0.605976	0.954278	0.581843	0.790013	0.853021	0.377324	0.687868	0.955311	0.967896	0.995725	0.473241	0.651528	0.923737	0.40581	0.83327	0.820274	0.923605	0.284382	0.966258	0.264714	0.20526	0.695671	0.587612	0.0799602	0.930293	0.529944	0.490849	0.0620798	0.327472	0.87006	0.422478	0.842033	0.19672	0.966371	0.851826	0.673406	0.461837	0.445479	0.798354	0.545358	0.521569	0.460511	0.0289267	0.0089967	0.839087	0.0520592	0.781833	0.1468	0.976096	0.15025	0.857693	0.0238898	0.929788	0.984564	0.670835	0.986166
Bt.13617.2.S1_a_at	DNAJC22	0.0150257	0.0284383	-0.0255957	-0.158656	-0.0135207	-0.137897	0.0783472	0.00661755	0.0378559	-0.0862594	0.0165693	-0.00292907	0.00804542	7.09463e-05	-0.0367623	-0.0280799	-0.0130542	0.000358373	-0.0536756	-0.203991	-0.362647	-0.217512	-0.341888	-0.125644	-0.197374	-0.166135	-0.290251	-0.187422	-0.00448416	-0.00741324	0.00356126	-0.00712902	-0.00705807	-0.0438913	0.0392469	0.0388339	0.0211822	-0.15851	-0.150305	-0.231951	-0.0621644	-0.162109	-0.220204	-0.210094	-0.253211	0.00345041	0.00379063	0.0203246	0.0274116	0.0242212	0.0103956	0.0467779	0.000145999	-0.136785	-0.0940541	-0.140512	-0.168726	-0.25806	-0.123835	-0.26978	0.00637949	-0.00425479	0.0202537	0.0641739	0.975794	0.940997	0.949671	0.125258	0.972645	0.208817	0.602017	0.989995	0.874106	0.541985	0.963873	0.996797	0.989872	0.999881	0.921773	0.906909	0.969926	0.999354	0.73847	1.82242e-07	1.43173e-06	0.00729425	5.9054e-06	0.203744	0.0491442	0.0588996	0.000156765	0.0266135	0.992082	0.985977	0.993971	0.986735	0.98578	0.811183	0.832025	0.834954	0.936378	0.014132	0.0223179	0.000105529	0.528919	0.0567246	0.000271305	0.000534424	1.95886e-05	0.994174	0.993431	0.943928	0.910946	0.921591	0.976414	0.776508	0.999625	0.0447789	0.235042	0.0371358	0.008505	1.49808e-05	0.0785023	5.69552e-06	0.988334	0.992482	0.948864	0.686172
Bt.13618.1.A1_at	ENSBTAG00000030882	-0.0871273	-0.0219825	-0.0133067	-0.202191	-0.0608448	-0.174766	-0.0223321	0.0284664	-0.0198537	-0.107026	-0.0224105	0.0280493	0.038763	-0.0357133	-0.0157742	0.0680017	-0.0191256	0.0460192	0.054695	-0.222921	-0.425112	-0.283766	-0.397688	-0.245254	-0.194455	-0.242775	-0.329947	-0.245332	-0.0347022	-0.00665287	0.00406074	0.0239222	-0.0117911	0.00814797	-0.00970757	-0.00990254	-0.00616788	-0.114781	-0.242799	-0.395849	-0.32851	-0.185683	-0.238701	-0.283015	-0.257452	0.00331981	0.0461014	-0.0182824	0.0236621	0.0774198	0.01208	0.0071388	0.0874101	-0.181955	-0.221082	-0.306178	-0.214149	-0.218847	-0.175989	-0.235041	-0.0247295	0.00733845	0.0174308	0.0394363	0.891859	0.983772	0.990985	0.459172	0.915439	0.555725	0.97913	0.97589	0.9819	0.791082	0.979073	0.98093	0.971729	0.973702	0.990035	0.88087	0.980387	0.935364	0.915419	0.0120097	0.0126158	0.148283	0.0219331	0.243679	0.51221	0.24953	0.0741868	0.242692	0.961021	0.994574	0.996948	0.976331	0.98915	0.992663	0.990729	0.990514	0.994459	0.599959	0.101847	0.00194265	0.013973	0.422719	0.110241	0.0427551	0.0751761	0.997515	0.940837	0.98141	0.974954	0.844684	0.988204	0.993373	0.739702	0.284578	0.152945	0.0257178	0.174207	0.160467	0.307054	0.120704	0.975377	0.994003	0.983486	0.953084
Bt.13628.1.S1_at	TGM3	-0.374509	-0.0855073	-0.25512	0.00995283	-0.12688	-0.00187184	-0.0353175	0.0136433	-0.0277039	-0.0295818	0.00391656	0.0769683	0.0256028	-0.142422	-0.135077	-0.0112899	-0.385799	-0.0967972	-0.26641	-0.013015	-0.00306216	-0.139895	-0.0148868	-0.0483325	0.000628336	-0.0407189	-0.0425968	-0.00909844	-0.000302918	0.0766654	0.0252999	0.106657	-0.0357644	-0.0284202	-0.703597	-1.25343	-1.25693	-0.0574254	-0.0769251	-0.0111889	-0.0167964	-0.0614863	-0.0552207	-0.0719129	-0.0371028	0.118226	0.0421173	-0.279989	-0.297079	-0.329088	-1.16792	-1.00181	-0.0673783	0.049955	-0.00931702	0.0185211	-0.0751296	-0.0275168	-0.0423311	-0.0410194	0.0412573	0.0165145	-0.137567	-0.162001	0.0885274	0.867648	0.330189	0.990455	0.658185	0.998453	0.953564	0.988116	0.967202	0.963865	0.996757	0.904361	0.979782	0.73301	0.754502	0.987542	0.00781412	0.735059	0.103294	0.967187	0.997163	0.539165	0.982642	0.912702	0.999424	0.933045	0.92805	0.990242	0.99967	0.835153	0.969073	0.72111	0.945132	0.960612	4.59842e-08	1.47524e-20	1.21338e-20	0.83062	0.729965	0.983326	0.973155	0.865856	0.841723	0.75629	0.915151	0.671748	0.935888	0.0828215	0.0600276	0.0225681	1.83836e-18	1.72669e-14	0.782671	0.86578	0.986847	0.969577	0.741964	0.946865	0.896145	0.901842	0.937859	0.981778	0.588216	0.481267
Bt.1364.3.A1_at	SERPINB9	-0.0502641	-0.0126619	-0.0292616	0.0772553	-0.0119249	-0.0233077	0.0116567	0.0859419	-0.0469786	-0.0375668	0.0968664	-0.238465	-0.221775	-0.0523755	-0.12942	0.0223768	-0.0278873	0.0097149	-0.00688478	0.0361657	0.113421	0.0242409	0.0128581	0.0478224	0.122108	-0.0108129	-0.00140103	0.133032	0.302724	0.064259	0.0809492	0.109058	0.0566825	-0.0203624	-0.0128099	0.0352268	0.00438545	0.038178	0.0341268	0.142847	0.199759	0.154052	0.155385	0.150384	0.211262	-0.286243	-0.397735	-0.123499	-0.0797278	0.0374542	0.0478887	0.033647	-0.0390773	0.0460517	0.166154	0.188103	0.0681097	0.202363	0.187951	0.114396	-0.0477774	-0.17596	-0.0711232	0.0496926	0.865171	0.98106	0.941923	0.632522	0.97761	0.944015	0.97816	0.63877	0.832939	0.882504	0.49186	0.0926543	0.128577	0.871596	0.481324	0.938421	0.913223	0.980161	0.986847	0.634727	0.301704	0.930301	0.972043	0.796362	0.351824	0.977425	0.997746	0.190858	0.000410345	0.703379	0.578811	0.376657	0.7331	0.946707	0.970733	0.867075	0.991715	0.788859	0.82482	0.041297	0.00184752	0.0917266	0.023234	0.0289206	0.000875012	0.000910586	1.67406e-06	0.242462	0.553523	0.853593	0.78176	0.876462	0.783205	0.718864	0.0135459	0.00400184	0.498354	0.00169835	0.00398748	0.137594	0.815552	0.0743002	0.653947	0.803125
Bt.13641.1.S1_at	GSTZ1	0.00105048	0.100537	0.19385	0.0679876	0.196783	-0.0861046	0.0657274	0.182913	0.106265	-0.0666855	0.141459	0.119808	0.0119298	0.104542	0.130324	0.00834934	0.00939983	0.108886	0.2022	-0.0496519	0.0183357	0.147131	-0.135757	0.0160755	0.133261	0.056613	-0.116337	0.0918072	-0.165927	-0.0461191	-0.153997	-0.167633	-0.0630909	-0.0373092	-0.0782995	-0.0341513	0.098257	0.0753668	-0.228244	-0.279188	-0.182329	-0.118518	-0.316496	-0.376847	-0.187403	-0.0275547	-0.0596178	-0.144874	-0.146645	-0.07935	-0.134688	-0.0955934	0.00737924	-0.425027	-0.193083	-0.248056	-0.301432	-0.422761	-0.310162	-0.328862	-0.147363	-0.0715476	-0.249416	-0.276969	0.999383	0.883312	0.667823	0.913057	0.542278	0.873622	0.917564	0.653981	0.823826	0.915456	0.721223	0.868633	0.993651	0.889456	0.842955	0.993144	0.992234	0.781972	0.451072	0.825324	0.983233	0.651478	0.69209	0.985773	0.76106	0.923245	0.758746	0.835497	0.620034	0.948641	0.658441	0.614165	0.9092	0.958715	0.863873	0.961516	0.803706	0.821685	0.190925	0.0802936	0.348263	0.738682	0.0390802	0.00939343	0.327793	0.97497	0.924299	0.661225	0.654772	0.860956	0.676706	0.81227	0.99225	0.00284048	0.308598	0.141748	0.0549189	0.00302286	0.0450768	0.0310243	0.682245	0.899174	0.34365	0.26641
Bt.13645.1.S1_at	CCDC43	-0.0247728	0.043636	-0.00749473	0.0304997	0.0558161	-0.0227935	0.0209299	0.0602737	0.0230814	-0.00356665	0.0112552	0.18531	0.134958	0.00511543	0.0629548	0.0163324	-0.00844041	0.0599684	0.00883769	-0.0690053	-0.0385057	-0.0131893	-0.0917989	-0.0480755	-0.00873162	-0.0459239	-0.072572	-0.0577501	-0.113091	0.0722191	0.0218675	-0.0551477	-0.0500323	0.00780703	-0.0386411	0.070908	0.0350685	-0.0387435	-0.0255257	-0.0354776	0.0540901	0.0164303	0.0102307	0.0295628	0.00178525	0.0748818	0.0720288	-0.0507775	-0.0556911	-0.0138682	0.027272	0.0425633	-0.0692432	-0.0813417	-0.0126841	0.0331602	-0.0438434	-0.0128507	0.0331294	-0.00946997	-0.110428	-0.0629297	-0.055893	-0.118646	0.914645	0.789544	0.983233	0.83696	0.579744	0.8967	0.909821	0.603556	0.89509	0.991041	0.964286	0.0354811	0.175087	0.990179	0.665926	0.927746	0.972145	0.461511	0.970396	0.0210775	0.719622	0.947923	0.161726	0.606659	0.975772	0.631768	0.323052	0.489303	0.0855852	0.370892	0.896318	0.560721	0.583151	0.97497	0.69976	0.310866	0.74229	0.588193	0.784688	0.637971	0.358806	0.923897	0.948799	0.727018	0.994007	0.344967	0.373514	0.575025	0.515551	0.940413	0.828016	0.651486	0.188902	0.0979266	0.929053	0.676629	0.514146	0.92797	0.676527	0.954498	0.0957026	0.471262	0.551571	0.0655794
Bt.13646.1.A1_at	RBM34	0.020581	0.0830567	0.145025	0.0246631	-0.031144	-0.0590652	-0.014465	-0.024048	-0.0842979	-0.0146544	-0.0992239	0.0806585	0.0881116	-0.071528	0.0133036	-0.0191786	0.00140244	0.0638782	0.125846	0.00419151	0.0288547	-0.0269525	-0.0548737	-0.0102735	-0.0198565	-0.0801064	-0.0104629	-0.0950324	-0.0352656	0.0453928	0.052846	0.0498333	-0.0216946	0.063137	0.0586499	0.229341	0.245215	0.00531499	0.002751	0.0113494	0.0586745	0.0198044	0.0509894	0.0719667	0.0537658	0.0143107	-0.0082026	-0.10953	-0.0483668	0.0380689	0.146284	0.10019	-0.0193482	0.033895	0.0704145	0.0731395	0.0438524	0.135287	0.0866211	0.15299	-0.0663477	-0.0963142	-0.0380023	-0.0616704	0.933689	0.432757	0.0742435	0.879341	0.824898	0.527357	0.947099	0.903687	0.27388	0.94599	0.164131	0.523394	0.462281	0.581888	0.968228	0.904026	0.996539	0.3993	0.0256257	0.973171	0.816642	0.835885	0.508322	0.962544	0.919033	0.235629	0.961465	0.129125	0.770746	0.658023	0.570555	0.608071	0.884154	0.409183	0.433733	2.17725e-06	3.75618e-07	0.978081	0.990035	0.937817	0.282151	0.894194	0.387137	0.146263	0.346428	0.944539	0.974504	0.0653654	0.590506	0.696052	0.00459879	0.083841	0.858602	0.654213	0.162071	0.140465	0.498712	0.00103672	0.0617433	0.000158397	0.417656	0.155672	0.741478	0.469461
Bt.13648.1.A1_at	PKP4	0.0509959	0.00222402	-0.00361199	-0.0173859	0.0731884	0.0329829	0.0526603	0.0466179	0.0997055	0.0417593	0.0569941	-0.0569376	-0.109054	-0.00832967	-0.000100217	-0.0679825	-0.0169865	-0.0657584	-0.0715944	0.0120834	-0.00530253	0.0852718	0.0450662	0.0647436	0.0587012	0.111789	0.0538427	0.0690775	0.049306	-0.00763164	-0.059748	-0.00488152	-0.0132112	-0.00498173	-0.0394011	-0.0858433	-0.0867387	-0.0123191	-0.010651	0.0573686	0.0340207	0.217068	0.218678	0.18999	0.114845	-0.112228	-0.192014	-0.194045	-0.214033	-0.090397	-0.0880673	-0.0831267	0.00506679	-0.0838395	0.0243857	-0.0186396	0.17045	0.118972	0.14823	0.0578505	-0.0552901	-0.0829596	-0.185716	-0.213933	0.85519	0.997328	0.995506	0.961739	0.645514	0.899385	0.787666	0.856318	0.450424	0.854085	0.759936	0.853112	0.590581	0.989242	0.999813	0.62755	0.956821	0.645674	0.597788	0.93198	0.99002	0.486271	0.805109	0.655637	0.762956	0.289286	0.740995	0.61971	0.796223	0.985583	0.721722	0.991329	0.969887	0.990594	0.832952	0.45382	0.446371	0.961458	0.968573	0.583653	0.816029	0.00586007	0.000341663	0.00231403	0.114984	0.331184	0.0363018	0.0220271	0.00945417	0.416403	0.43537	0.476385	0.987373	0.324864	0.892608	0.929284	0.00829275	0.100623	0.0265577	0.583622	0.755217	0.545158	0.045538	0.015927
Bt.13650.1.S1_at	MYO5B	0.0474515	0.0747094	0.137305	0.00626577	0.09822	-0.0180257	0.0589453	0.0530294	0.103869	-0.00140448	0.040858	0.00864215	-0.0146603	-0.0111661	0.0063085	-0.0706946	-0.0232432	0.00401473	0.0666103	-0.0962711	-0.0900054	0.00194885	-0.114297	-0.0373258	-0.0432418	0.00759784	-0.0976756	-0.0554132	-0.0200823	-0.0114401	-0.0347426	0.00242389	-0.00874218	0.00873238	0.00136257	0.0214913	0.0818764	-0.0382771	-0.0440322	-0.0879044	-0.0859193	-0.0358268	-0.0627615	-0.0870791	-0.156013	0.0191163	0.00773654	-0.0187635	-0.00782436	-0.0460889	-0.0532181	-0.0554286	-0.0445428	-0.142252	-0.0698787	-0.144865	-0.0888562	-0.16663	-0.0856746	-0.196871	0.0104742	0.0223969	-0.0075974	-0.0141329	0.729873	0.472049	0.075825	0.981298	0.140685	0.919805	0.495483	0.634572	0.110778	0.99672	0.706622	0.980859	0.962499	0.973155	0.986485	0.287216	0.859165	0.98755	0.330868	0.000159251	0.131109	0.994531	0.0359197	0.700824	0.697819	0.97336	0.0900587	0.466779	0.898912	0.956647	0.756011	0.993398	0.967919	0.967919	0.996289	0.867867	0.162428	0.5501	0.456828	0.0399489	0.0466923	0.7047	0.201819	0.0425099	3.78151e-05	0.90614	0.974811	0.900176	0.972393	0.562901	0.466889	0.437884	0.45218	0.00022628	0.137033	0.000162489	0.0392993	1.09059e-05	0.0486562	1.60262e-07	0.961982	0.879679	0.9754	0.941066
Bt.13651.2.A1_at	XPNPEP2	-0.0297684	0.0456635	0.10347	0.00592978	-0.00552528	-0.0829382	0.00708674	0.00244351	-0.063724	-0.133649	-0.0180379	0.0461701	0.00415857	0.0371098	-0.0186079	-0.110283	-0.140051	-0.0646193	-0.00681285	-0.0660699	-0.0601401	-0.0715952	-0.149008	-0.0589832	-0.0636264	-0.129794	-0.199719	-0.0841078	-0.0268935	0.0192766	-0.0227349	0.0147903	0.0519001	-0.00381759	-0.0690554	-0.173132	-0.127112	-0.072917	-0.147834	-0.0587399	0.0527861	0.0291173	-0.031128	-0.0135087	0.0584861	0.0525089	0.0447352	-0.0890154	-0.172028	-0.039287	-0.218795	-0.230582	-0.0788468	-0.142309	0.0241983	0.0456993	0.0266738	0.032596	0.12014	0.0765241	0.00633883	0.0405766	-0.126125	-0.15342	0.947711	0.898912	0.630887	0.991016	0.99172	0.639909	0.989298	0.997156	0.762407	0.319522	0.9659	0.912062	0.995828	0.934758	0.975362	0.384904	0.212739	0.71235	0.988291	0.284209	0.744275	0.663762	0.173501	0.752362	0.776348	0.266472	0.0408485	0.572974	0.93528	0.96009	0.949302	0.972415	0.797938	0.993959	0.661936	0.0753524	0.253142	0.506047	0.0584493	0.63769	0.69298	0.915236	0.868533	0.962726	0.64068	0.813065	0.855661	0.538472	0.0964976	0.862246	0.015243	0.00950535	0.456501	0.0739147	0.911588	0.75747	0.897649	0.859468	0.157428	0.477524	0.99002	0.876398	0.332333	0.193555
Bt.13659.1.S1_at	PRPF8	-0.140979	-0.0028545	0.0174976	0.06701	0.11241	0.116111	0.125563	0.0143633	0.0318869	-0.0228398	0.08427	-0.0157905	-0.0371548	0.0460036	0.0368515	0.167434	0.0264557	0.16458	0.184932	-0.153199	-0.0861892	-0.0407893	-0.037088	-0.027636	-0.138836	-0.121312	-0.176039	-0.0689292	-0.0112124	-0.0270029	-0.0483673	-0.0671945	-0.0211909	-0.030343	-0.0427462	-0.0042	0.0498809	0.048453	0.145085	0.115049	0.174887	0.0698432	0.0575982	0.0336651	0.122747	0.19194	0.247566	0.34547	0.382635	0.0982325	-0.0013455	0.0323834	-0.018557	0.0326754	-0.0010621	0.0493239	0.0554799	0.0257113	0.0565048	0.038477	0.20773	0.284721	0.299466	0.345783	0.434913	0.996957	0.975249	0.744847	0.45283	0.427329	0.370791	0.978222	0.921688	0.952541	0.635623	0.980473	0.937839	0.909565	0.935994	0.110129	0.930681	0.11889	0.0667929	0.0009883	0.561143	0.863895	0.883087	0.926207	0.325099	0.319592	0.087357	0.685799	0.980425	0.935153	0.837567	0.726046	0.950703	0.914665	0.843986	0.992819	0.799252	0.733952	0.0671101	0.184551	0.0185757	0.663421	0.653128	0.851682	0.145883	0.0765898	0.0130873	7.60726e-05	9.51356e-06	0.445541	0.997989	0.899328	0.94212	0.860104	0.998049	0.728492	0.675087	0.904162	0.664082	0.818284	0.0488493	0.00315731	0.00172651	0.000206908
Bt.1366.1.S1_at	CLEC3B	0.132301	0.0927025	0.239468	0.0456278	0.0699646	0.00370882	0.153394	0.00716613	-0.0181584	0.0396358	0.144869	-0.839686	-0.904052	-0.108307	-0.208598	-0.19596	-0.0636585	-0.103257	0.0435081	-2.61317e-06	0.0456252	0.069962	0.00370621	0.153391	0.00716352	-0.018161	0.0396332	0.144866	0.688827	-0.150859	-0.215225	0.119507	0.0111999	-0.0890912	-0.0253862	-0.0716561	-0.0177206	-0.0565242	-0.170598	-0.107543	0.0793432	0.00415747	0.0688599	0.0943939	0.115266	-1.05316	-1.29241	-0.510551	-0.5484	-0.157688	-0.164359	-0.257189	-0.102152	-0.240563	-0.111252	-0.0740507	-0.00300867	0.0870183	0.0547581	-0.0296025	-0.213478	-0.388354	-0.402244	-0.339802	0.764762	0.867247	0.434648	0.93977	0.883088	0.997149	0.595216	0.994694	0.982322	0.950991	0.628747	0.000172918	4.44469e-05	0.848714	0.576203	0.355568	0.880674	0.741003	0.934175	0.999996	0.92915	0.861756	0.996852	0.531803	0.994251	0.980123	0.942976	0.567461	9.79735e-06	0.579098	0.33058	0.705351	0.9889	0.795874	0.968094	0.847179	0.979779	0.854592	0.279671	0.598087	0.74901	0.996293	0.800376	0.669782	0.556349	9.89633e-12	2.37285e-16	0.000736483	0.000246057	0.485148	0.456012	0.14338	0.632272	0.0779882	0.580895	0.776469	0.996757	0.712199	0.862428	0.947351	0.338876	0.0250204	0.0191418	0.06076
Bt.13666.1.S1_at	DMAC2L	0.0305368	0.119245	0.153	0.0200521	0.138624	0.137818	-0.0447697	0.121425	0.154912	0.132754	0.0668422	-0.0323267	-0.0425808	-0.0418646	-0.00821526	-0.114832	-0.0842948	0.00441297	0.0381681	-0.179867	-0.159815	-0.0412428	-0.042049	-0.224637	-0.0584419	-0.0249555	-0.047113	-0.113025	-0.114878	-0.147205	-0.157459	-0.0574643	-0.0993289	-0.0656795	-0.0969913	-0.0435946	-0.0115589	0.0228472	-0.0558076	-0.0300405	-0.230775	-0.0517334	-0.0431287	-0.0556079	-0.132429	-0.100584	-0.153136	-0.163533	-0.144466	-0.127528	-0.162839	-0.164558	0.00279509	-0.194432	-0.167859	-0.186006	-0.173159	-0.19804	-0.188362	-0.199271	-0.0682574	-0.110555	-0.121669	-0.136251	0.942351	0.52001	0.341587	0.957949	0.266428	0.268351	0.856193	0.449074	0.190579	0.295443	0.726812	0.946092	0.917704	0.916284	0.990084	0.325745	0.545079	0.99236	0.868138	3.12059e-05	0.111813	0.851322	0.846694	0.0122837	0.792043	0.93236	0.815414	0.339004	0.373025	0.194104	0.151684	0.770224	0.434646	0.687206	0.421964	0.826551	0.975825	0.913562	0.645815	0.866913	0.000479091	0.774256	0.763263	0.645877	0.0846694	0.467982	0.169647	0.101615	0.169945	0.223508	0.0843508	0.0798836	0.994148	0.00473435	0.0185062	0.00739723	0.014673	0.00387078	0.00644141	0.00364222	0.698084	0.399644	0.3296	0.247064
Bt.13669.1.A1_at	EXOC8	0.0801036	0.111561	0.00670831	-0.0123584	-0.0422343	0.101358	0.00411962	-0.0938805	-0.0876966	-0.00276926	-0.0659699	-0.188194	0.0173175	-0.144096	-0.0609662	-0.0203817	0.059722	0.0911796	-0.0136733	0.00813387	-0.00422457	-0.0341004	0.109491	0.0122535	-0.0857466	-0.0795627	0.00536461	-0.057836	0.0753501	-0.112844	0.0926675	0.0874907	-0.0566054	0.0265245	-0.0587694	-0.269439	-0.256967	-0.024578	0.0462911	0.202821	0.181983	0.0674328	0.123938	0.142573	0.217189	-0.273904	-0.231659	-0.138407	-0.0965727	-0.138873	-0.381001	-0.263675	-0.0122196	0.0885254	0.101464	0.177864	0.161313	0.211635	0.145343	0.283159	-0.08571	-0.248976	0.00568912	-0.0356064	0.768007	0.612052	0.992191	0.980086	0.88529	0.545769	0.994394	0.660344	0.634092	0.996511	0.764953	0.323516	0.979073	0.49661	0.866875	0.955515	0.762443	0.547152	0.974335	0.969543	0.993411	0.903157	0.422023	0.977586	0.66581	0.62962	0.991338	0.774847	0.690302	0.443508	0.574934	0.611403	0.782677	0.934612	0.754182	0.00285208	0.00485996	0.914797	0.767274	0.00662567	0.0180662	0.698563	0.163071	0.0875538	0.00318784	0.00713048	0.0298052	0.25276	0.512427	0.221092	9.10851e-06	0.00365863	0.969771	0.402518	0.300031	0.0225682	0.0456736	0.00457792	0.081406	6.79105e-05	0.622537	0.017033	0.991372	0.905691
Bt.13670.1.S1_at	ALPL	-0.0688641	0.00652411	-0.0442343	-0.0632924	-0.131183	-0.0806219	-0.108339	-0.0894845	-0.256267	-0.131058	-0.129002	-0.0204465	0.0505108	0.00302219	-0.0631143	0.039994	-0.0288701	0.0465181	-0.00424031	0.0513977	-0.0118947	-0.0797848	-0.0292242	-0.056941	-0.0380868	-0.20487	-0.0796604	-0.0776044	-0.0118591	-0.0323056	0.0386517	-0.00394924	-0.000927057	-0.0670636	-0.0595858	-0.0426435	-0.048802	-0.0656148	-0.00397582	0.0201722	0.0309901	0.0026963	-0.0289356	-0.0637766	0.0117024	0.0131854	0.0657473	0.0305446	0.0213535	0.00927828	-0.0491676	-0.00456765	-0.00232244	0.127207	0.100794	0.139329	0.0921808	0.227332	0.0672814	0.140704	0.0336319	0.0152365	0.0275224	0.0844678	0.753125	0.990663	0.878559	0.702367	0.228782	0.569951	0.365808	0.579865	0.00300128	0.227362	0.239792	0.967277	0.872021	0.996506	0.8087	0.830864	0.899083	0.783457	0.991785	0.359653	0.972638	0.510612	0.897388	0.703746	0.875619	0.0103513	0.511729	0.529514	0.974944	0.89092	0.854714	0.992882	0.998451	0.618792	0.661289	0.800126	0.7522	0.476046	0.990065	0.915545	0.83382	0.995016	0.851826	0.495189	0.962562	0.97111	0.662327	0.890799	0.937357	0.978781	0.749288	0.990738	0.994613	0.0603654	0.173717	0.0334833	0.235033	0.000113367	0.461245	0.0317461	0.884049	0.964772	0.915279	0.513073
Bt.13679.1.S1_at	ZNF207	-0.402739	-0.120506	-0.202502	-0.173005	0.0745462	-0.0778866	-0.0803122	0.0643212	-0.113911	0.080388	0.0290055	0.110115	0.507027	0.143057	0.316456	0.210407	-0.192332	0.0899003	0.00790446	0.0317996	-0.141206	0.106346	-0.046087	-0.0485125	0.0961208	-0.0821113	0.112188	0.0608051	-0.153494	-0.0433796	0.353533	-0.184668	-0.0416115	0.131788	-0.285975	-0.0112203	-0.0408437	-0.222616	0.0979912	0.226072	0.509307	0.127179	0.222313	0.276394	0.578297	0.250308	0.460178	0.284984	0.36923	0.116764	0.109286	0.161658	-0.049611	0.0234451	0.303958	0.589619	0.0628579	0.336224	0.196006	0.549292	0.140194	-0.0468497	0.141927	0.0527742	0.0480352	0.756621	0.47191	0.439979	0.844695	0.832383	0.824019	0.897688	0.693723	0.823434	0.963038	0.820767	0.0189494	0.715287	0.202861	0.221316	0.284365	0.750475	0.991274	0.866605	0.509366	0.675949	0.91406	0.907083	0.778883	0.784024	0.648162	0.867247	0.494898	0.928587	0.0208622	0.361647	0.926737	0.55442	0.0468056	0.986525	0.924348	0.0611938	0.586836	0.0555643	4.85175e-07	0.556799	0.0625127	0.0126798	1.01182e-08	0.150582	0.00139379	0.0617511	0.00875963	0.603556	0.640898	0.384209	0.859573	0.955508	0.00527147	6.1484e-09	0.793982	0.00167044	0.118335	6.6868e-08	0.553932	0.919828	0.545998	0.903433
Bt.13682.1.A1_at	C8H9orf40	0.00302613	0.0565009	0.0137276	0.00702666	0.0429376	0.0218212	-0.00518258	0.00651766	0.0101773	-0.00402614	-0.0164357	0.116807	0.0955689	0.0163248	0.00743648	0.00779775	0.0108239	0.0642986	0.0215254	0.013022	0.0200486	0.0559595	0.0348431	0.00783939	0.0195396	0.0231993	0.00899583	-0.00341377	-0.00600815	0.110799	0.0895608	0.0295951	0.0459199	0.0370315	-0.0331887	0.0428599	0.0202763	0.0129992	0.0407231	0.0331054	0.0444951	-0.0289306	-0.0121632	-0.020155	0.0174697	0.234448	0.265926	0.222494	0.167604	-0.0362149	-0.0136409	0.00654861	0.00597254	-0.0022145	0.0112842	0.0496777	-0.0354482	-0.0223405	-0.0161289	0.0339055	0.11764	0.170357	0.206169	0.160168	0.99298	0.607039	0.95638	0.976791	0.647799	0.879323	0.983617	0.981439	0.962135	0.988066	0.922947	0.176371	0.314827	0.94973	0.982039	0.96964	0.951919	0.305744	0.860753	0.823727	0.876071	0.409002	0.699815	0.969551	0.904655	0.843628	0.963025	0.988963	0.97984	0.0414706	0.127568	0.789945	0.547359	0.67045	0.703972	0.564904	0.865427	0.907571	0.463012	0.595998	0.397347	0.764907	0.917089	0.81404	0.852907	7.46379e-07	1.77145e-08	6.41665e-07	0.000261009	0.66124	0.927609	0.97467	0.970869	0.990985	0.926189	0.31949	0.559278	0.782679	0.870813	0.58671	0.0276667	0.000499616	1.62545e-05	0.00120344
Bt.13684.1.S1_at	UBE2E1	-0.0652907	-0.16349	-0.0384557	0.0768809	0.0173675	-0.0518798	0.0711729	-0.0521861	-0.153613	-0.0403357	-0.0363503	0.279821	0.315301	-0.0299581	-0.00771032	0.0101828	-0.0551079	-0.153307	-0.0282728	0.00401774	0.0808987	0.0213853	-0.0478621	0.0751907	-0.0481683	-0.149595	-0.0363179	-0.0323326	-0.238247	0.0415745	0.0770544	0.0299012	-5.68811e-05	0.0221909	-0.0932756	-0.15589	-0.254213	0.0404909	0.13277	0.197449	0.102964	0.104061	0.105127	0.202937	0.0362533	0.109061	0.0820857	-0.373216	-0.363128	-0.0279849	0.00760015	-0.215757	-0.03639	0.115402	0.249329	0.0317909	0.156247	0.25874	0.243273	0.0726036	-0.17076	-0.233215	-0.343258	-0.355418	0.872184	0.474236	0.943975	0.769997	0.975479	0.877385	0.796356	0.89744	0.373514	0.917459	0.929788	0.165408	0.0999488	0.964784	0.99294	0.985137	0.840942	0.296149	0.943915	0.989567	0.706306	0.962577	0.872975	0.738582	0.897415	0.315058	0.917778	0.931259	0.0722481	0.907363	0.751882	0.94456	0.999893	0.960631	0.611783	0.25666	0.0245499	0.856216	0.226819	0.0342166	0.409418	0.550567	0.396051	0.0281149	0.879366	0.578836	0.72656	0.000613386	0.000908966	0.94134	0.989232	0.0709913	0.880036	0.330126	0.00460706	0.902675	0.128772	0.00312744	0.0059863	0.640703	0.263948	0.0800243	0.00385296	0.00254636
Bt.13688.1.S1_at	PPP2R5C	-0.149226	0.155964	0.240599	0.0694988	-0.0555334	-0.144564	0.0057889	0.0385334	-0.141277	-0.1782	-0.0669162	0.0705508	0.0172034	-0.116351	-0.162923	0.0624396	-0.0867868	0.218403	0.303038	0.0474528	0.116952	-0.00808061	-0.0971114	0.0532417	0.0859862	-0.0938243	-0.130747	-0.0194634	0.0758793	0.14643	0.0930827	0.183408	0.0670568	0.0204845	-0.149044	-0.0512822	-0.0386885	-0.0890241	-0.0872262	0.0144359	0.269985	0.149575	0.079086	0.0608468	0.157556	0.394718	0.32921	-0.0279162	-0.125009	0.000182518	-0.207246	-0.279287	-0.158523	-0.0316928	0.159	0.264196	0.111041	0.220363	0.239047	0.224472	0.324167	0.312007	0.0884347	0.0379146	0.415559	0.38326	0.0985111	0.742211	0.82028	0.288414	0.991609	0.916475	0.307349	0.148996	0.757394	0.838067	0.979096	0.62605	0.404251	0.742639	0.574521	0.0278349	0.000951533	0.545758	0.369595	0.98626	0.5027	0.801372	0.661125	0.525544	0.287064	0.958067	0.684073	0.248919	0.568258	0.111817	0.713268	0.954896	0.17106	0.800167	0.87297	0.389178	0.40581	0.961108	0.000126808	0.174069	0.476182	0.638052	0.0487044	3.18774e-05	0.000709676	0.928606	0.322042	0.999665	0.0308786	0.00169987	0.0490353	0.872926	0.0471168	0.000200255	0.233957	0.00269943	0.000911169	0.00217855	0.000896222	0.00148471	0.600898	0.89488
Bt.13697.1.S1_a_at	GTPBP3	0.0217733	-0.0172082	0.0419253	0.0529069	0.117354	0.0646103	-0.0160993	0.0148565	0.0339414	0.019382	0.0169688	-0.0552314	0.0373642	-0.0679134	-0.04275	0.0597456	0.081519	0.0425374	0.101671	-0.0071167	0.0457902	0.110238	0.0574936	-0.023216	0.00773978	0.0268247	0.0122653	0.00985215	0.0385141	-0.0167173	0.0758783	0.0489127	-0.0190008	0.00616265	0.0507884	0.0989904	0.101911	0.0311523	0.0974635	0.0615527	-0.0848802	0.0800515	0.0794993	0.0627704	-0.0565994	-0.17662	-0.149259	-0.147032	-0.134375	0.0290151	0.116199	0.0599853	-0.0217545	-0.0198908	-0.00305761	-0.0687808	0.065195	0.0455579	0.0433884	-0.0735683	-0.121389	-0.186624	-0.0791188	-0.0916254	0.93102	0.951651	0.805759	0.616051	0.0919695	0.488184	0.940637	0.955733	0.808818	0.921035	0.936037	0.743231	0.862787	0.630391	0.821686	0.470338	0.244588	0.676185	0.10937	0.946092	0.638602	0.0738323	0.498288	0.877335	0.979173	0.845213	0.953761	0.966166	0.749504	0.932965	0.340042	0.636539	0.910343	0.981219	0.553754	0.103716	0.0902414	0.708157	0.035569	0.269722	0.0802887	0.236576	0.111467	0.255763	0.331838	0.00241828	0.0137583	0.00930917	0.0204132	0.812413	0.0428271	0.44042	0.837977	0.859289	0.989301	0.197558	0.235241	0.493629	0.524805	0.156901	0.0609371	0.00118915	0.311324	0.207238
Bt.137.1.S1_at	ANGPT2	-0.0512329	-0.047389	-0.0347862	0.0336532	-0.0400473	0.0150824	0.0372218	0.0243264	-0.0268182	0.0465499	-0.0311971	-0.587465	-0.816645	-0.151358	-0.138058	-0.0065667	-0.0577996	-0.0539557	-0.0413529	-0.0297193	0.00393396	-0.0697665	-0.0146368	0.00750258	-0.00539289	-0.0565375	0.0168307	-0.0609163	0.437895	-0.14957	-0.37875	0.105602	-0.0457557	-0.0324552	-0.03055	-0.0172218	-0.0211969	0.0190355	-0.0194064	0.00726086	0.1237	0.0958223	0.171157	0.188882	0.110452	-0.979837	-1.13522	-0.225277	-0.267087	0.0206829	0.0301672	0.0135893	-0.0146177	0.0206408	-0.00782158	0.0864783	0.0714959	0.197975	0.142332	0.141649	-0.392372	-0.318577	-0.0739187	-0.129029	0.933202	0.940577	0.962127	0.951837	0.937648	0.982798	0.94406	0.97388	0.965118	0.920921	0.956619	0.00307958	1.50694e-05	0.669688	0.713329	0.992604	0.869253	0.882795	0.92279	0.872429	0.995969	0.823504	0.981385	0.99139	0.995059	0.87398	0.978081	0.858452	0.00164375	0.483614	0.00803805	0.690835	0.90989	0.946798	0.948316	0.976447	0.969214	0.964783	0.963873	0.989355	0.400815	0.692434	0.172685	0.114733	0.482063	2.01736e-13	5.31596e-17	0.155437	0.0712488	0.970203	0.949292	0.982184	0.975479	0.960815	0.988315	0.637626	0.730974	0.0955358	0.300123	0.306127	0.00579759	0.034344	0.824663	0.580756
Bt.1370.1.S1_at	ASS1	-0.256477	-0.279699	-0.479809	-0.0596984	0.0153213	-0.0152972	0.0527801	-0.0825492	-0.089624	0.0270247	0.157452	-0.00619269	-0.0683418	0.0121879	0.16998	-0.00375638	-0.260234	-0.283455	-0.483565	-0.015304	-0.0750024	1.73173e-05	-0.0306012	0.0374761	-0.0978532	-0.104928	0.0117207	0.142148	-0.0200981	-0.0262908	-0.08844	-0.214672	-0.202484	-0.0446921	-0.410858	-0.474996	-0.67414	0.0670512	-0.121465	-0.00497757	-0.0506717	-0.00531993	-0.231057	-0.222976	-0.0157069	0.0433652	-0.0736334	0.0500125	-0.0888289	-0.154381	-0.195297	-0.194331	0.12675	-0.136787	0.0103196	-0.103452	0.0772293	-0.141433	-0.250001	-0.173159	0.0495579	-0.00529158	0.0378246	-0.258809	0.65552	0.607552	0.233577	0.951811	0.991085	0.991052	0.95949	0.934389	0.910439	0.982642	0.779794	0.997715	0.962007	0.995035	0.84059	0.997886	0.453989	0.39194	0.061985	0.978563	0.920276	0.99999	0.977425	0.971053	0.903096	0.864573	0.992532	0.779186	0.987334	0.982398	0.905637	0.619338	0.61776	0.962931	0.116235	0.0550645	0.00266961	0.901597	0.746942	0.996412	0.93641	0.996928	0.364432	0.387932	0.986378	0.967426	0.929142	0.956565	0.896299	0.731811	0.614917	0.617649	0.731142	0.696704	0.991513	0.804952	0.878473	0.68066	0.307163	0.568168	0.960703	0.99722	0.972923	0.501329
Bt.13700.1.S1_at	BCAS2	-0.0531805	0.101671	0.0833031	-0.00766027	-0.0763044	-0.0344328	-0.136376	0.0366714	-0.10079	0.0133337	-0.12334	0.179787	0.233367	0.00243224	-0.0186168	-0.00570302	-0.0588835	0.0959676	0.0776001	0.0926644	0.0850041	0.01636	0.0582316	-0.0437121	0.129336	-0.00812577	0.105998	-0.0306757	4.99408e-05	0.179837	0.233417	0.0558135	0.0582457	0.0371968	-0.0833319	0.14851	0.0844631	-0.0118097	0.0165045	-0.00638547	0.00681653	-0.00909625	-0.0427802	0.0470735	-0.0452887	0.309017	0.321031	0.277066	0.221338	-0.0301514	0.0468395	0.00115998	-0.0041494	0.0928089	0.0280473	0.143193	-0.0457677	0.05801	0.0337398	0.0780514	0.12923	0.0876643	0.274634	0.239954	0.868397	0.632158	0.729548	0.987896	0.677141	0.908258	0.294481	0.916229	0.514021	0.976539	0.369368	0.314939	0.139899	0.99753	0.974903	0.990168	0.745817	0.474248	0.610521	0.0749327	0.556627	0.964826	0.750795	0.843558	0.36217	0.985209	0.403914	0.910273	0.999892	0.0952363	0.017784	0.78891	0.751366	0.878649	0.543578	0.142765	0.535037	0.968493	0.94956	0.985112	0.98379	0.982458	0.774995	0.736735	0.753127	0.000848235	0.000483711	0.00168779	0.0174131	0.906979	0.812557	0.99827	0.991004	0.32543	0.886177	0.0652411	0.751703	0.640258	0.847326	0.452972	0.303262	0.575092	0.00380021	0.014333
Bt.13702.1.S1_at	ST6GAL1	-0.08299	0.266836	0.247989	0.0702282	0.103866	0.0877005	-0.0987378	-0.0354382	0.0184197	-0.142469	-0.34074	-0.239838	-0.40707	0.00271002	0.196814	0.200516	0.117526	0.467353	0.448505	0.029761	0.0999893	0.133627	0.117462	-0.0689768	-0.00567715	0.0481808	-0.112708	-0.310979	0.204211	-0.0356268	-0.202859	0.0708039	0.0735139	0.267618	-0.06447	0.245023	0.246045	-0.0667269	0.0175516	-0.116414	-0.258486	-0.305205	-0.163869	-0.110837	-0.310594	-0.213825	-0.408919	0.320817	0.289264	0.01852	-0.0218137	-0.00194383	-0.136955	-0.0863142	-0.204115	-0.159748	-0.269767	-0.182288	0.0316319	0.0301458	0.0260126	-0.00184828	0.318107	0.0924496	0.897655	0.395672	0.44897	0.891968	0.797859	0.845828	0.813338	0.967416	0.98304	0.665872	0.100163	0.540758	0.168618	0.998546	0.641244	0.37909	0.708544	0.00426055	0.0065903	0.908048	0.774969	0.645529	0.709467	0.876462	0.995898	0.92912	0.727926	0.0943894	0.41259	0.95858	0.414461	0.883142	0.863301	0.176505	0.881475	0.207605	0.204847	0.825924	0.976087	0.583508	0.0687369	0.0885778	0.349626	0.612432	0.0201146	0.377765	0.0256323	0.0817328	0.132192	0.98006	0.975686	0.998402	0.483037	0.739415	0.194758	0.370235	0.0561662	0.274235	0.946231	0.950106	0.973285	0.998624	0.112863	0.820149
Bt.13703.1.S1_at	MMP11	0.0251524	0.0420308	0.0410934	-0.200519	-0.113101	-0.182641	0.00697177	-0.0630306	0.0506358	-0.0399005	-0.0712387	-0.0146313	-0.00371291	0.0382954	0.0184112	-0.0312362	-0.00608379	0.0107946	0.00985718	0.070953	-0.129566	-0.0421484	-0.111688	0.0779247	0.00792239	0.121589	0.0310524	-0.000285752	0.0158633	0.00123206	0.0121504	-0.0164476	0.0218478	0.00196362	-0.0151973	-0.00530192	0.00913528	-0.197285	-0.158599	-0.244344	-0.169506	-0.122479	-0.10408	-0.138465	-0.20296	0.0101156	0.0503034	0.0643276	0.0622088	-0.0403497	-0.0473328	-0.0319581	0.0032347	-0.0454976	-0.0617024	-0.176478	-0.0594489	-0.154716	-0.0985644	-0.131721	0.0247469	0.0540163	0.0260322	0.0437976	0.963207	0.921386	0.924193	0.109039	0.499047	0.159164	0.990159	0.829523	0.855349	0.900168	0.749249	0.983434	0.996685	0.939128	0.977717	0.920024	0.990517	0.981385	0.983219	0.288941	0.324802	0.872023	0.43355	0.660977	0.989334	0.37133	0.920888	0.999571	0.972677	0.998451	0.980183	0.97134	0.953564	0.9974	0.970454	0.99142	0.983897	0.012278	0.0609934	0.00111872	0.039816	0.342949	0.306452	0.118676	0.00944878	0.983895	0.846363	0.749381	0.762218	0.872912	0.836346	0.911803	0.994	0.78728	0.655637	0.0312047	0.676589	0.0715926	0.347872	0.150978	0.949038	0.827552	0.945045	0.876705
Bt.13704.1.S1_at	SPCS2	-0.248817	-0.13556	-0.162839	0.0218963	0.02754	0.0289325	-0.107979	0.0452609	-0.108893	0.0229093	-0.0812446	0.328303	0.107469	0.083773	0.096944	0.237073	-0.0117441	0.101512	0.0742339	0.003597	0.0254933	0.031137	0.0325295	-0.104382	0.0488579	-0.105296	0.0265063	-0.0776476	0.0161236	0.344427	0.123592	-0.0678583	0.0159147	0.0290856	-0.232474	-0.25715	-0.277533	0.0998867	0.266227	0.0279409	-0.0262438	0.0172806	-0.0227133	0.0122339	-0.0521145	0.452607	0.237995	0.426374	0.303232	0.0163429	-0.121589	-0.114694	0.0779904	0.238687	-0.000991597	0.0817349	-0.0279803	0.0861794	-0.0106753	0.0291301	0.124305	0.130526	0.342601	0.206288	0.391462	0.747343	0.663439	0.977425	0.969898	0.967706	0.756887	0.94851	0.754292	0.9762	0.846605	0.262246	0.852149	0.895632	0.868664	0.204588	0.987862	0.73936	0.842772	0.99326	0.96868	0.958519	0.955878	0.728922	0.934962	0.724477	0.96704	0.831259	0.98337	0.0491812	0.677317	0.876821	0.9825	0.962478	0.192402	0.13186	0.0933989	0.629121	0.0365447	0.949522	0.953989	0.9801	0.962613	0.982698	0.867765	0.00521979	0.244341	0.00531429	0.0738332	0.981041	0.634295	0.665476	0.750336	0.0727035	0.998859	0.729859	0.95001	0.707136	0.98549	0.946994	0.676011	0.650183	0.051414	0.348157
Bt.13705.1.S1_at	SSR2	-0.29513	-0.0773077	-0.0834113	0.0541703	0.0186504	-0.0113749	-0.0877868	-0.0155245	-0.133649	-0.08999	-0.112845	0.115069	-0.0626307	-0.167181	-0.175525	0.138806	-0.156324	0.0614979	0.0553942	0.072997	0.127167	0.0916474	0.0616221	-0.0147897	0.0574725	-0.0606517	-0.016993	-0.039848	0.00297827	0.118047	-0.0596524	-0.0285501	-0.195731	-0.204075	-0.377445	-0.560679	-0.4505	0.0132172	0.145237	0.0400843	0.0315822	0.101617	0.0460776	0.114171	0.039993	0.494067	0.329839	0.438113	0.278493	-0.0823151	-0.483371	-0.367089	-0.0409531	0.126586	0.0514592	0.119369	0.117142	0.179726	0.204161	0.152838	0.378998	0.39247	0.605294	0.454018	0.193639	0.878292	0.862664	0.904342	0.978841	0.988282	0.792741	0.985162	0.602612	0.783723	0.692279	0.803911	0.925159	0.631497	0.603367	0.511729	0.428276	0.861886	0.883028	0.507467	0.569564	0.738335	0.86179	0.981844	0.901058	0.865169	0.978568	0.930162	0.997301	0.646735	0.88039	0.961098	0.265831	0.235717	0.0039781	5.76232e-06	0.000379163	0.97872	0.304427	0.896415	0.928631	0.677334	0.87159	0.477316	0.896984	0.000430764	0.032663	0.001061	0.0658711	0.765083	0.000117529	0.00537828	0.894326	0.408575	0.847651	0.450279	0.465269	0.162159	0.0928757	0.270898	0.0106818	0.00757742	1.00584e-05	0.00142904
Bt.13706.2.S1_at	COMMD10	-0.086305	0.0168558	0.0143169	-0.116342	0.0407609	-0.090528	-0.0307523	-0.0399922	-0.114006	-0.0715697	-0.0766793	0.0586001	0.0451168	-0.082644	-0.0349278	-0.0476804	-0.133985	-0.0308246	-0.0333636	-0.000882241	-0.117224	0.0398787	-0.0914103	-0.0316346	-0.0408744	-0.114888	-0.072452	-0.0775616	-0.0284153	0.0301849	0.0167016	0.0119819	-0.0706622	-0.022946	-0.0898907	-0.123768	-0.224073	-0.11397	0.0201526	-0.0435046	0.0458252	0.0204137	-0.0181469	0.0094776	-0.00299945	0.0115651	-0.077744	-0.145152	-0.193404	-0.00358567	-0.140624	-0.23839	0.00237225	-0.0206083	0.0470234	0.0765775	0.0604058	0.0958587	0.0810473	0.0736799	-0.0470351	-0.122861	-0.0625082	-0.158476	0.692946	0.974172	0.978782	0.378773	0.872066	0.552302	0.91773	0.896815	0.394212	0.684608	0.650563	0.859362	0.906707	0.744388	0.934647	0.804747	0.201598	0.902677	0.889921	0.997428	0.296397	0.854171	0.477317	0.899015	0.878982	0.310614	0.62443	0.584996	0.922516	0.914328	0.964401	0.977066	0.639146	0.938679	0.461348	0.229414	0.00693199	0.150324	0.926674	0.750436	0.72929	0.946059	0.937759	0.975006	0.993373	0.977932	0.618806	0.154228	0.034285	0.993629	0.147828	0.00356784	0.995052	0.924705	0.719836	0.432096	0.591609	0.268469	0.389781	0.46141	0.82772	0.306004	0.728055	0.136989
Bt.13707.1.A1_at	PRKAG1	0.0691134	-0.00302452	-0.0669482	0.131243	0.205455	0.160669	0.121456	-0.0654368	0.145155	0.128995	0.0734759	-0.0902589	-0.0419506	0.093149	0.122561	0.120415	0.189529	0.117391	0.053467	-0.066047	0.065196	0.139408	0.0946224	0.0554093	-0.131484	0.079108	0.062948	0.00742889	-0.0251555	-0.115414	-0.0671061	0.0180492	0.111198	0.14061	0.0315152	0.0938961	0.0535479	0.087516	0.0846575	0.0578919	-0.119695	-0.0163633	0.0825902	0.0142892	-0.050759	-0.167026	-0.0547466	-0.103629	0.00114755	-0.0375982	0.0969206	0.120496	-0.0437269	-0.120797	-0.102777	-0.241152	0.0490735	-0.0625648	-0.114706	-0.124235	-0.0767675	-0.012796	-0.196777	-0.121413	0.859087	0.997401	0.865944	0.482694	0.166045	0.334104	0.534309	0.852425	0.411049	0.493083	0.783962	0.815759	0.944594	0.796968	0.686374	0.468745	0.150473	0.486547	0.847118	0.434145	0.789384	0.363496	0.623236	0.838969	0.507414	0.713722	0.800966	0.989884	0.956388	0.539014	0.799164	0.97257	0.525386	0.357535	0.928974	0.604783	0.837046	0.520166	0.543313	0.741896	0.294786	0.972722	0.559154	0.969617	0.790917	0.275351	0.856062	0.571257	0.998658	0.906722	0.586059	0.441157	0.838066	0.292703	0.40964	0.00627829	0.804405	0.711491	0.328771	0.27296	0.752449	0.981833	0.165723	0.506182
Bt.13708.1.A1_at	ATMIN	-0.0931529	0.0647185	0.00106494	-0.0477919	0.0405064	-0.103889	0.0758011	-0.0334393	-0.0560406	-0.0202132	-0.0823429	-0.0769308	-0.0812893	0.0500321	0.153439	0.131558	0.0384051	0.196276	0.132623	0.0668733	0.0190814	0.10738	-0.0370155	0.142674	0.033434	0.0108327	0.04666	-0.0154696	0.0719574	-0.00497339	-0.00933191	0.0383256	0.0883577	0.191764	-0.0863866	-0.0987439	-0.082716	0.009847	0.0576537	-0.0707391	-0.207445	-0.0137107	-0.0781441	-0.0368412	-0.192499	-0.287186	-0.316621	-0.516596	-0.441915	0.0067663	-0.163462	-0.0837809	0.0576389	0.0171473	0.0331498	-0.283246	0.0197286	-0.0221035	-0.016628	-0.110156	-0.210255	-0.235331	-0.566628	-0.595354	0.74698	0.85905	0.998937	0.879919	0.907429	0.590101	0.748035	0.942556	0.845578	0.966922	0.713103	0.842096	0.826993	0.916193	0.518547	0.356585	0.899327	0.0972991	0.350714	0.377038	0.964829	0.503671	0.905164	0.299025	0.93526	0.982642	0.86355	0.973504	0.752481	0.99337	0.986547	0.909287	0.625663	0.109503	0.615034	0.533124	0.639245	0.979335	0.717073	0.610802	0.0134281	0.97628	0.552625	0.861214	0.0247384	0.0113559	0.00424893	1.26218e-07	7.30983e-06	0.989746	0.177073	0.632253	0.719326	0.957377	0.883644	0.00033906	0.947972	0.938356	0.959166	0.312573	0.0946657	0.0509407	4.52894e-08	8.69725e-09
Bt.13712.1.S1_at	SLC1A4	-0.0770082	-0.015228	-0.102885	-0.0204609	-0.0299399	-0.0485458	-0.0517911	0.0188276	-0.0892811	-0.0419242	-0.0526602	0.0992494	0.0598836	0.0198656	-0.127825	0.0419621	-0.0350462	0.026734	-0.0609226	0.0153672	-0.00509368	-0.0145727	-0.0331786	-0.0364239	0.0341948	-0.0739139	-0.026557	-0.037293	0.0378765	0.137126	0.0977601	0.011	0.0308655	-0.116825	-0.0572529	0.0226549	0.0362741	-0.0238345	-0.00659942	-0.0392539	0.00704924	-0.0208637	-0.0459499	-0.0596974	0.0151472	0.232476	0.242209	0.372114	0.232246	0.0197553	0.0378829	0.139159	-0.00337359	0.0233405	0.00929194	0.0588403	-0.0396913	0.0433312	-0.0177732	0.0678073	0.133227	0.182326	0.352248	0.360071	0.555461	0.963306	0.352174	0.923611	0.861029	0.697528	0.666331	0.943823	0.30789	0.759992	0.658236	0.452218	0.739416	0.951796	0.246879	0.716683	0.78685	0.862425	0.507109	0.840045	0.986337	0.946587	0.805604	0.774578	0.838189	0.369588	0.864181	0.765659	0.782171	0.0446188	0.210929	0.967348	0.82772	0.0799565	0.523016	0.887763	0.76106	0.83083	0.975142	0.627113	0.97277	0.902559	0.533817	0.345232	0.917479	0.000122183	5.73149e-05	2.96847e-11	4.22629e-05	0.909287	0.744123	0.0195839	0.988927	0.838269	0.960421	0.360407	0.625618	0.573679	0.894452	0.258346	0.0540063	0.00386902	2.59246e-09	1.12444e-09
Bt.13713.1.A1_at	PHAX	0.274956	0.0846916	0.0467943	0.0334433	0.0768496	0.023729	-0.0885742	-0.0223181	-0.0289221	-0.00374901	-0.180187	0.0607922	0.100036	-0.103782	-0.0574176	-0.173996	0.100959	-0.0893047	-0.127202	0.0269664	0.0604097	0.103816	0.0506955	-0.0616077	0.00464835	-0.00195568	0.0232174	-0.153221	-0.00764595	0.0531462	0.0923903	0.0149601	-0.0888215	-0.0424575	0.201247	0.16776	0.110905	-0.0101517	0.0842558	0.0652131	-0.0320282	-0.0291223	0.0231137	0.0708188	0.00435714	0.0245957	0.0127288	-0.139697	-0.110135	-0.0737082	0.0830679	0.0641111	-0.043595	0.00740615	0.0414841	0.056546	-0.0068042	0.0520358	0.0745678	0.184545	-0.0361964	-0.0873075	-0.0359155	-0.0527176	0.0615096	0.761118	0.907209	0.924691	0.71822	0.954745	0.647782	0.965101	0.939836	0.995158	0.169672	0.880586	0.734538	0.706377	0.885999	0.128494	0.504676	0.583366	0.337998	0.823159	0.772743	0.486312	0.828688	0.765909	0.994077	0.997406	0.949293	0.207003	0.988678	0.832175	0.59887	0.974773	0.588448	0.870902	0.0501135	0.127581	0.410768	0.976986	0.462194	0.623682	0.878249	0.924992	0.927023	0.57528	0.991338	0.949539	0.97902	0.272586	0.446777	0.669058	0.603565	0.733742	0.80242	0.984161	0.816703	0.700223	0.985807	0.737433	0.54578	0.0230301	0.908834	0.632373	0.909972	0.834642
Bt.13719.1.S1_at	IL6ST	0.0739018	0.0387948	0.0829197	-0.087278	0.0764599	-0.0722158	0.0821247	0.206123	0.174158	0.0578017	0.221429	-0.0692376	-0.0554249	-0.0135186	-0.073019	-0.155029	-0.0811277	-0.116235	-0.0721098	-0.277776	-0.365054	-0.201316	-0.349992	-0.195652	-0.0716532	-0.103618	-0.219975	-0.0563473	0.022401	-0.0468366	-0.0330239	-0.0233183	-0.036837	-0.0963373	-0.0315392	-0.215214	-0.218798	-0.0965862	0.00336053	-0.0457575	0.139083	0.00768655	-0.0840603	-0.0180482	0.157289	-0.0816023	-0.2064	0.0343338	-0.0719822	-0.105441	-0.254008	-0.301718	-0.00930818	-0.0730994	0.0264583	0.0569582	-0.198437	-0.258218	-0.0758498	-0.0641401	-0.0123647	-0.150975	0.0478524	0.00103677	0.861122	0.948889	0.832987	0.748941	0.796752	0.813902	0.771423	0.295375	0.333114	0.869779	0.166454	0.893253	0.924541	0.987962	0.878512	0.34019	0.73522	0.54404	0.780285	2.40913e-06	0.00209529	0.160701	0.00343602	0.179334	0.827877	0.614854	0.11162	0.853274	0.966902	0.900116	0.941684	0.964967	0.924852	0.655235	0.936985	0.102822	0.0951084	0.505324	0.994967	0.843845	0.242076	0.989997	0.595026	0.962241	0.161489	0.758141	0.182887	0.932791	0.782333	0.581342	0.0408305	0.0105531	0.983604	0.674003	0.934398	0.77913	0.0552667	0.00690313	0.653426	0.734402	0.983917	0.405485	0.89694	0.998889
Bt.13722.2.A1_at	AHCTF1	0.0716792	0.00673876	-0.0598903	0.0301068	0.0472534	0.0266837	-0.0017264	0.0826034	0.0469895	0.068299	0.0142474	-0.0507893	-0.00749131	-0.0757073	-0.0677428	0.0160358	0.087715	0.0227746	-0.0438545	-0.00577282	0.0243339	0.0414806	0.0209109	-0.00749922	0.0768305	0.0412166	0.0625262	0.00847456	0.0268549	-0.0239344	0.0193636	0.0835631	0.00785578	0.0158203	0.0374986	-0.0133377	-0.0634317	0.0560056	0.00473756	0.0120298	-0.0382989	0.0259902	0.0210994	0.0257335	-0.00506003	-0.164601	-0.156392	-0.299653	-0.268279	-0.0341806	-0.0200765	-0.00354144	0.0258989	-0.0425159	-0.014654	-0.0365725	-0.0566131	-0.0258901	-0.0425655	-0.0193074	-0.113812	-0.1489	-0.223945	-0.200537	0.45747	0.982642	0.576877	0.800647	0.598058	0.835742	0.99555	0.291726	0.601307	0.343208	0.93885	0.717317	0.98264	0.470175	0.544801	0.913297	0.110843	0.849646	0.578917	0.950951	0.833051	0.612575	0.868925	0.971578	0.285971	0.616242	0.332849	0.966458	0.822754	0.852409	0.894114	0.174542	0.969786	0.915491	0.64663	0.930894	0.293151	0.235291	0.978183	0.918938	0.509055	0.804345	0.803119	0.728291	0.976414	0.000919037	0.00181018	2.90117e-11	2.28396e-09	0.693601	0.869133	0.987969	0.72903	0.440367	0.890606	0.542486	0.232796	0.728846	0.437704	0.831051	0.0368416	0.00327663	2.93481e-06	3.29114e-05
Bt.13728.1.S1_at	SOAT1	0.138185	-0.195012	0.0820903	0.0809403	0.100967	-0.179564	-0.0278823	-0.182344	-0.216233	-0.228514	-0.226542	0.358187	0.368443	-0.276972	-0.0739673	-0.148395	-0.0102102	-0.343407	-0.0663045	0.0858453	0.166786	0.186812	-0.0937187	0.057963	-0.0964988	-0.130388	-0.142668	-0.140697	-0.175948	0.182239	0.192495	0.0207117	-0.25626	-0.0532556	0.160032	-0.250479	-0.293775	0.0359292	0.313293	0.291137	0.468958	0.318388	0.256597	0.313609	0.361366	0.490533	0.453872	0.38628	0.362897	0.0218477	-0.0554671	-0.375866	-0.0450112	0.212327	0.470701	0.49684	0.500732	0.47283	0.542122	0.587908	0.132346	0.0854284	0.663252	0.436865	0.706255	0.510598	0.872175	0.827485	0.754093	0.424652	0.965968	0.498915	0.290209	0.248589	0.256206	0.154621	0.138005	0.309772	0.903335	0.486426	0.988777	0.0188343	0.851664	0.413729	0.404276	0.320043	0.741591	0.880634	0.783693	0.572269	0.514284	0.523949	0.410494	0.382735	0.34139	0.975744	0.115119	0.895228	0.405029	0.105858	0.0443104	0.917005	0.00456169	0.00929956	6.1079e-06	0.0269225	0.027649	0.00434537	0.000736483	0.000746608	0.00210291	0.00672306	0.0122078	0.970311	0.881171	0.00574569	0.883142	0.0898278	6.11798e-06	1.70953e-06	1.48805e-06	5.85301e-06	1.55232e-07	1.36899e-08	0.600252	0.797464	2.39359e-06	0.00331553
Bt.13736.2.A1_at	RECQL	0.284792	-0.05041	0.00665222	0.0185814	0.0175755	-0.0197811	-0.0723758	0.00558923	-0.149223	-0.00293728	-0.0614849	0.0836215	0.133221	0.015674	0.0768918	-0.214399	0.0703931	-0.264809	-0.207746	-0.0132188	0.00536256	0.0043567	-0.033	-0.0855946	-0.00762961	-0.162441	-0.0161561	-0.0747038	-0.0925888	-0.00896734	0.0406322	-0.0769809	-0.0613069	-8.90992e-05	0.224877	0.195793	0.0840554	0.0637831	0.0774301	0.136388	0.0844029	0.175176	0.147663	0.232025	0.105617	-0.113344	-0.179835	-0.051415	-0.052051	-0.0599143	0.246203	0.0774032	0.0452017	0.0598545	0.156169	0.156779	0.169587	0.296885	0.234962	0.167102	-0.196965	-0.313056	-0.067089	-0.128943	0.0178739	0.869323	0.991249	0.961037	0.964031	0.957185	0.678209	0.992082	0.199034	0.995688	0.751386	0.749763	0.496622	0.978222	0.770529	0.014543	0.637855	0.00152399	0.0189252	0.927984	0.990385	0.992286	0.891534	0.521267	0.987821	0.0920607	0.962904	0.605434	0.509696	0.983432	0.862383	0.623939	0.708589	0.999807	0.00648386	0.0223941	0.505933	0.551844	0.419949	0.0630453	0.354959	0.0513916	0.0394296	0.00029594	0.1956	0.363703	0.0746938	0.779813	0.775455	0.700226	0.00235954	0.559631	0.736802	0.594786	0.0268543	0.0262982	0.0142328	2.44949e-06	0.000261667	0.0161499	0.0440513	0.00033542	0.694711	0.268785
Bt.13737.1.S1_at	GALK2	-0.0307981	-0.00841542	0.00518949	0.00402388	0.0168641	-0.0187015	-0.0259801	0.0180544	-0.0394205	-0.0152298	-0.0292345	0.00300322	-0.0171452	0.0194094	0.0110445	0.0233209	-0.00747719	0.0149054	0.0285103	0.0337366	0.0377605	0.0506008	0.0150351	0.00775649	0.0517911	-0.00568384	0.0185069	0.00450217	0.0593749	0.0623781	0.0422296	-0.0149475	0.00446185	-0.00390305	-0.044738	-0.0478459	-0.0359687	0.0176259	0.070923	0.0110804	0.0240938	0.00948331	0.00180247	0.00689786	-0.0390406	0.0240623	-0.000311519	0.140836	0.0742697	-0.01394	-0.0394305	-0.0411582	0.013602	0.0540589	0.0297819	0.050074	-0.00857113	0.0412229	0.0221276	-0.00980613	0.0210591	0.0168337	0.121426	0.0632253	0.841057	0.976511	0.986807	0.987565	0.915462	0.900083	0.832062	0.921657	0.674655	0.927348	0.796752	0.993673	0.945476	0.931215	0.969576	0.832867	0.96999	0.917704	0.768658	0.278049	0.642231	0.457429	0.916734	0.968569	0.5386	0.978734	0.884821	0.983683	0.386851	0.348485	0.612338	0.925105	0.983897	0.986458	0.515198	0.469001	0.646857	0.842467	0.0786609	0.924041	0.739071	0.9563	0.992475	0.962295	0.46718	0.841312	0.999098	0.00194631	0.185193	0.921243	0.594986	0.569002	0.896472	0.235602	0.639602	0.288917	0.949166	0.432891	0.77343	0.937843	0.871438	0.909565	0.0165177	0.338992
Bt.13741.1.A1_at	CEP192	0.123995	-0.0834046	-0.0257597	0.0796213	0.133994	0.0493083	0.0481797	0.0905884	0.106172	0.0711936	0.00101268	0.0324716	0.0840056	-0.0455216	0.0332601	-0.0465313	0.0774636	-0.129936	-0.072291	-0.0302999	0.0493214	0.103694	0.0190084	0.0178798	0.0602885	0.0758719	0.0408937	-0.0292872	-0.0714293	-0.0389577	0.0125763	0.0207362	-0.0247854	0.0539963	0.161833	0.103689	0.0754859	0.0323363	0.0906973	0.0620723	-0.0324433	0.0739593	0.0778819	0.059313	-0.0611875	-0.171275	-0.173026	-0.195918	-0.169509	0.0378382	0.187093	0.101246	-0.047285	-0.0432966	0.012764	-0.080623	-0.016629	-0.0282899	-0.0118807	-0.0622002	-0.203747	-0.257032	-0.150397	-0.202769	0.314787	0.590223	0.935385	0.489627	0.129998	0.749968	0.759354	0.481834	0.280963	0.561873	0.99827	0.920853	0.643151	0.859209	0.914006	0.730906	0.433986	0.0919892	0.483051	0.622335	0.706194	0.223528	0.935119	0.940805	0.67792	0.449983	0.781127	0.872223	0.534517	0.816485	0.967232	0.93254	0.902075	0.662038	0.0173743	0.197079	0.425096	0.777362	0.153633	0.416693	0.776234	0.445985	0.25327	0.449675	0.428023	0.0246175	0.0227311	0.00416338	0.0168376	0.7942	0.00432753	0.212911	0.603262	0.652036	0.948623	0.231137	0.923656	0.822577	0.953687	0.421279	0.00514504	0.000224611	0.059018	0.0053621
Bt.13745.1.A1_a_at	TDRD3	0.0769334	0.0639442	0.059777	0.0150658	0.0098621	-0.0119414	-0.000205258	0.00566265	-0.00478443	-0.0250865	-0.0467505	-0.05146	-0.0362516	-0.01215	0.00528011	-0.0500078	0.0269256	0.0139364	0.00976923	0.00346538	0.0185311	0.0133275	-0.00847607	0.00326012	0.00912803	-0.00131906	-0.0216211	-0.0432851	0.00431336	-0.0471467	-0.0319382	-0.00315368	-0.0153037	0.00212644	0.0366945	0.0678056	0.0679262	0.0107444	0.0104635	0.0198203	0.020837	0.0351639	0.0580092	0.0552762	0.0200745	-0.0883939	-0.123772	-0.131349	-0.106003	-0.0402388	0.0038614	0.00814921	-0.00432132	0.000601395	0.0317617	0.0210423	0.0295012	0.0627936	0.0803627	0.066825	-0.0369339	-0.0875203	-0.119199	-0.111283	0.326189	0.461487	0.50823	0.921149	0.958105	0.944582	0.999374	0.982322	0.98326	0.822536	0.536954	0.658608	0.803349	0.961933	0.9866	0.416303	0.764986	0.917695	0.951982	0.972021	0.87133	0.923386	0.960856	0.988232	0.964441	0.995781	0.835607	0.519158	0.984498	0.501696	0.719986	0.989558	0.905013	0.992618	0.597727	0.173342	0.172215	0.919627	0.923261	0.786538	0.769388	0.627113	0.144864	0.171597	0.782462	0.0857201	0.00742919	0.00200749	0.0179213	0.540679	0.984664	0.960824	0.97788	0.997673	0.562529	0.767684	0.609038	0.104853	0.023166	0.0774479	0.650875	0.0899359	0.0107499	0.0193026
Bt.13750.1.A1_at	TRIM2	0.10217	0.153419	0.0631566	0.101083	0.148898	0.0467659	0.173739	0.123931	0.233736	0.0957473	0.215765	-0.105346	-0.0173395	-0.31782	-0.118128	0.169374	0.271544	0.322793	0.23253	-0.156217	-0.0551333	-0.00731831	-0.109451	0.0175226	-0.0322861	0.0775193	-0.0604695	0.0595481	0.0646493	-0.040697	0.0473099	0.275875	-0.0419448	0.157747	0.0859225	0.191791	0.142145	0.072116	-0.0551752	-0.154201	-0.246507	-0.0662239	-0.140755	-0.169594	-0.260616	-0.805535	-0.846549	-1.09777	-1.02255	-0.0162478	0.0383714	0.0789888	-0.0289674	-0.204074	-0.200967	-0.420246	-0.190155	-0.374491	-0.265342	-0.47638	-0.700188	-0.829209	-0.779949	-0.904426	0.876082	0.761913	0.941246	0.831687	0.687885	0.949177	0.604475	0.806436	0.407653	0.845278	0.465004	0.889242	0.990082	0.383677	0.860832	0.55621	0.221861	0.116989	0.332861	0.159942	0.92392	0.994078	0.773236	0.983673	0.971483	0.8697	0.911781	0.914091	0.911221	0.955729	0.944838	0.255287	0.949769	0.600829	0.836761	0.446143	0.63715	0.828256	0.888529	0.454063	0.130611	0.893416	0.519469	0.384858	0.101909	6.55963e-06	1.99091e-06	5.85487e-11	9.82299e-10	0.984395	0.9531	0.857272	0.958236	0.254904	0.264071	0.00247216	0.30648	0.00872127	0.0953212	0.000461776	0.00011377	3.30788e-06	1.36364e-05	3.47838e-07
Bt.13751.1.S1_a_at	GSTK1	-0.170771	0.0586934	0.149909	0.0642499	0.234052	0.0402959	0.38031	0.0728571	0.336876	0.0945671	0.315652	0.0979663	-0.401174	0.0378676	-0.367305	0.246145	0.0753743	0.304838	0.396054	-0.0783746	-0.0141248	0.155677	-0.0380788	0.301936	-0.00551751	0.258501	0.0161925	0.237277	0.178062	0.276029	-0.223112	0.298971	0.336838	-0.0683343	-0.0621956	0.195851	0.364522	0.214798	0.115764	-0.0935161	-0.156766	-0.143122	0.103138	-0.184817	-0.134479	0.00906051	-0.320955	0.0364725	-0.2275	0.108575	0.137158	0.214613	0.150548	-0.118288	-0.133812	-0.537076	-0.21598	-0.233738	-0.279384	-0.450131	-0.0889058	0.0802193	-0.00139511	0.139805	0.715854	0.94712	0.768737	0.917244	0.403366	0.958601	0.0866379	0.916173	0.14972	0.847277	0.189294	0.900253	0.231319	0.974039	0.273469	0.28765	0.874218	0.145731	0.0368857	0.625982	0.987426	0.605389	0.955831	0.153162	0.996422	0.253553	0.985128	0.315922	0.562274	0.2496	0.404253	0.197328	0.0954092	0.892694	0.901389	0.42768	0.049365	0.212113	0.635535	0.736616	0.439684	0.635555	0.694664	0.317798	0.54465	0.992805	0.151965	0.958622	0.349008	0.759881	0.653732	0.360569	0.473503	0.625794	0.55034	5.24978e-05	0.213275	0.162162	0.0714508	0.000982552	0.852361	0.874184	0.998941	0.694562
Bt.13753.1.A1_at	MASP1	-0.0500626	0.0764048	-0.0268635	-0.176063	-0.0261758	-0.0691428	0.108095	-0.0910901	0.0778319	0.187047	0.375793	-0.0340888	-0.0643874	-0.0348778	0.0294883	0.0314892	-0.0185734	0.107894	0.00462572	0.0669549	-0.109108	0.0407791	-0.00218792	0.175049	-0.0241353	0.144787	0.254002	0.442747	-0.00810486	-0.0421937	-0.0724923	-0.0114761	-0.0463539	0.0180122	0.0259852	0.0168363	0.00636318	-0.0829683	-0.182603	-0.232847	-0.564691	-0.384269	-0.4162	-0.496993	-0.420629	-0.0382448	-0.0567002	0.0905022	0.124372	0.0760477	-0.0595685	0.0332267	0.093095	-0.156427	-0.163704	-0.672786	-0.293179	-0.494032	-0.684039	-0.796422	-0.00415598	0.00768727	0.12538	0.0948835	0.951488	0.907346	0.978829	0.532057	0.973872	0.891053	0.776859	0.860388	0.869107	0.489678	0.0535832	0.975212	0.939219	0.973437	0.978279	0.961099	0.980347	0.73733	0.996108	0.656853	0.733582	0.943593	0.998255	0.465764	0.977351	0.588925	0.197198	0.00629974	0.992882	0.945726	0.873977	0.989825	0.931522	0.981026	0.968573	0.981596	0.99405	0.74525	0.25632	0.105019	1.68811e-06	0.0174032	0.000669892	2.96554e-05	0.00055504	0.953024	0.914622	0.803098	0.674499	0.841234	0.892122	0.955594	0.697922	0.372521	0.336897	1.17061e-08	0.0284743	3.88421e-05	6.38165e-09	1.95663e-11	0.996796	0.993359	0.698955	0.806459
Bt.13762.1.S1_at	TMEM50B	0.217912	0.186612	0.326673	0.112525	0.141475	-0.0506314	-0.211301	-0.0776209	-0.109661	-0.0490722	-0.001458	-0.206618	-0.142689	-0.133236	0.0206917	-0.23233	-0.0144184	-0.0457183	0.094343	0.0177681	0.130293	0.159243	-0.0328632	-0.193533	-0.0598528	-0.0918926	-0.0313041	0.0163101	0.039802	-0.166816	-0.102887	0.0271458	-0.10609	0.0478374	0.0840063	0.042832	0.163003	0.0973758	0.27338	0.293628	0.115885	0.268026	0.256852	0.234378	0.362719	-0.114522	-0.228072	-0.258227	-0.099392	-0.133905	-0.14378	-0.16367	-0.0151493	0.131905	0.34426	0.327186	0.345646	0.366513	0.28345	0.364177	0.092096	-0.085383	-0.124992	-0.120084	0.424239	0.53215	0.142685	0.702193	0.579744	0.916043	0.297157	0.863887	0.714433	0.920092	0.998768	0.531567	0.731192	0.748327	0.982919	0.161727	0.982642	0.915789	0.733308	0.946585	0.565807	0.429112	0.949284	0.286991	0.897434	0.744965	0.952754	0.980116	0.938536	0.438854	0.72194	0.964772	0.681295	0.909927	0.764362	0.919275	0.383071	0.593235	0.015243	0.00765111	0.480402	0.0744901	0.025169	0.0463877	0.000589573	0.672758	0.213366	0.106113	0.712451	0.52228	0.473689	0.380185	0.975744	0.391984	0.00129364	0.00250594	0.00128313	0.000555229	0.0112213	0.000617555	0.767829	0.793818	0.626472	0.647799
Bt.13765.1.S1_at	ENSBTAG00000048952	0.164476	-0.0496397	0.214641	-0.152152	0.00333415	0.0112044	0.019785	-0.113489	0.0822014	-0.023735	0.0467412	0.0183099	0.0150017	-0.0955144	-0.119595	-0.102633	0.0618432	-0.152273	0.112008	-0.0644649	-0.216617	-0.0611307	-0.0532604	-0.0446798	-0.177954	0.0177365	-0.0881999	-0.0177236	0.0193875	0.0376974	0.0343892	0.0252037	-0.0703107	-0.0943916	0.100538	0.0232	0.0360666	-0.236204	-0.116169	-0.000830433	-0.108978	-0.203182	-0.0888666	-0.126129	-0.122328	-0.0688662	-0.149422	-0.034133	-0.0834377	-0.0639381	0.0728397	-0.178574	-0.0840524	-0.119503	-0.0120348	-0.128763	-0.0896932	-0.171068	-0.102394	-0.169069	-0.0871761	-0.164424	0.0613813	0.0361576	0.448694	0.912877	0.2542	0.357662	0.996293	0.984725	0.969604	0.631976	0.73208	0.960818	0.891401	0.981006	0.984975	0.779888	0.686172	0.558901	0.798079	0.279083	0.501837	0.433671	0.0733341	0.802371	0.842269	0.880828	0.27031	0.96989	0.648005	0.969935	0.968716	0.916748	0.927518	0.954738	0.753721	0.610651	0.547753	0.95354	0.909146	0.00571092	0.30003	0.998757	0.345556	0.0867627	0.494637	0.238878	0.261132	0.782679	0.338595	0.922041	0.678255	0.773639	0.721749	0.148353	0.535136	0.282357	0.975204	0.228883	0.491545	0.071844	0.394298	0.0768663	0.685519	0.268605	0.820042	0.92205
Bt.13769.1.S1_at	MAP2	0.228073	-0.600643	-1.20714	-0.102731	-0.0479681	-0.047679	0.441215	-0.0165863	-0.112242	0.360834	0.113036	-0.0772338	-0.0124444	-0.201408	0.0579593	0.214211	0.442284	-0.386432	-0.992931	-0.166633	-0.269364	-0.214601	-0.214312	0.274582	-0.183219	-0.278874	0.194201	-0.053597	0.0394309	-0.0378029	0.0269865	0.17106	-0.0303479	0.229019	0.571508	-0.158097	-0.643475	-0.26338	-0.313429	-0.101898	0.029921	0.16301	-0.138576	0.185339	0.00201108	-0.197166	-0.100703	-0.726065	-0.5132	0.343435	0.442547	0.563667	-0.160649	-0.265461	-0.0542195	-0.411294	0.179596	-0.0263348	-0.175495	-0.111024	-0.119932	-0.0882586	-0.524658	-0.57116	0.869215	0.427443	0.0294062	0.947951	0.981008	0.981075	0.501654	0.995157	0.940589	0.625806	0.939944	0.97675	0.997159	0.904113	0.982698	0.80572	0.425736	0.520081	0.0117453	0.636732	0.721007	0.80559	0.806078	0.712824	0.879989	0.705073	0.834914	0.975559	0.984057	0.984837	0.989995	0.877939	0.987598	0.78399	0.212892	0.8732	0.139185	0.606806	0.498393	0.91181	0.983395	0.868777	0.858018	0.771601	0.999047	0.846694	0.946191	0.0986102	0.319394	0.57134	0.397475	0.222263	0.821034	0.605923	0.965794	0.30314	0.785482	0.986046	0.792317	0.900687	0.929673	0.955445	0.346637	0.28342
Bt.1377.1.S1_at	CCR1	-0.200517	-0.259916	-0.158538	0.163913	-0.0245161	0.0379944	0.128091	0.0476642	-0.0337137	0.0495468	-0.0912059	-0.182632	-0.306023	-0.188069	-0.0838983	-0.11056	-0.311076	-0.370475	-0.269097	0.0130779	0.176991	-0.0114382	0.0510723	0.141169	0.0607421	-0.0206358	0.0626247	-0.078128	0.233681	0.0510495	-0.072342	0.043742	-0.144327	-0.0401563	-0.470526	-1.42532	-1.40365	0.193218	0.309774	0.215134	0.295873	0.00632528	0.0212181	0.053553	0.104664	-0.167891	-0.29128	-0.502368	-0.588607	-0.270009	-1.1654	-1.24511	0.0293049	0.33429	0.17714	0.167782	-0.0413389	0.0549318	0.00400617	0.19587	0.0147411	0.0147432	-0.314299	-0.504709	0.577755	0.40068	0.703914	0.577236	0.975897	0.956089	0.708248	0.948883	0.963081	0.935181	0.831089	0.684665	0.354328	0.65546	0.904235	0.727127	0.0847298	0.02909	0.159951	0.971604	0.457094	0.989079	0.920321	0.604853	0.916332	0.977707	0.89046	0.844502	0.299087	0.927243	0.874346	0.942912	0.591861	0.944909	0.00200096	5.29508e-21	1.5678e-20	0.215774	0.0178797	0.147309	0.0252147	0.994151	0.968568	0.873435	0.634408	0.534521	0.149911	0.00149252	0.000135038	0.135975	2.21239e-15	4.44135e-17	0.950742	0.00944747	0.279032	0.319462	0.916908	0.869714	0.995634	0.211396	0.986166	0.986152	0.109157	0.00288755
Bt.13780.1.A1_at	SPRY1	0.0849197	-0.190593	0.0463544	-0.0410579	0.353166	0.00735942	0.17854	0.00405846	0.226903	0.0814337	-0.0287557	-0.34739	-0.292691	-0.314704	-0.109306	-0.30615	-0.22123	-0.496743	-0.259795	-0.127061	-0.168119	0.226104	-0.119702	0.0514787	-0.123003	0.0998422	-0.0456276	-0.155817	0.162284	-0.185106	-0.130407	0.182892	-0.131812	0.0735861	-0.0284357	-0.188802	-0.257297	0.0414215	0.199814	0.047108	0.00195929	0.0782368	0.33374	0.246526	-0.0234781	-0.476512	-0.571873	-0.385398	-0.209593	-0.113355	0.00179166	-0.303651	0.0824794	-0.153351	0.0397486	-0.176581	0.0741783	0.106836	0.165092	0.00527765	-0.129122	-0.279182	-0.0706941	-0.100287	0.87002	0.540989	0.949135	0.942573	0.0399356	0.993075	0.446449	0.997041	0.272209	0.831621	0.965649	0.187885	0.306601	0.23519	0.826731	0.0503425	0.215575	0.000343226	0.11846	0.155408	0.415467	0.201899	0.635698	0.904473	0.694556	0.724661	0.920766	0.470028	0.485089	0.388326	0.620633	0.39939	0.580983	0.831499	0.958409	0.300372	0.104121	0.899933	0.129543	0.877343	0.997722	0.803917	0.00290842	0.0419397	0.957563	0.00152883	9.05952e-05	0.00865881	0.255787	0.643596	0.998326	0.0415888	0.703482	0.306496	0.906698	0.206273	0.749288	0.561817	0.251557	0.993038	0.627824	0.113414	0.856776	0.748327
Bt.13785.1.A1_at	POLR1B	-0.0362956	-0.0244493	-0.0164605	-0.00782161	0.00230377	-0.0102265	-0.0439078	-0.0214895	0.0214443	-0.00895807	-0.0437612	0.082721	0.0847997	0.00798505	0.000763503	0.0473175	0.0110219	0.0228682	0.030857	-0.00148366	-0.00930528	0.000820111	-0.0117102	-0.0453915	-0.0229732	0.0199606	-0.0104417	-0.0452449	-0.0363736	0.0463474	0.0484261	-0.0210224	-0.0130373	-0.0202589	0.00775986	0.0628747	0.0684026	-0.0146421	-0.00339047	0.0145654	0.0168637	-0.0242968	0.014662	0.00141732	0.0369013	0.0937601	0.0904839	0.0514331	0.0533811	0.0440555	0.087324	0.0848631	-0.0068205	-0.00569424	0.0247919	0.0607716	-0.00280722	-0.00678231	0.0103754	0.0806626	0.0110391	0.00568422	0.0434481	0.0526176	0.670209	0.82391	0.906026	0.958412	0.990774	0.938421	0.423146	0.836447	0.802513	0.949402	0.426483	0.187928	0.171841	0.97092	0.998004	0.291	0.918756	0.740483	0.589253	0.986838	0.937692	0.996852	0.910849	0.323779	0.791963	0.791412	0.925385	0.325388	0.526191	0.351472	0.317965	0.795065	0.894729	0.78647	0.949559	0.0920725	0.0587087	0.81213	0.978194	0.813411	0.764278	0.700932	0.812426	0.992026	0.294307	0.0121904	0.016559	0.234979	0.209623	0.315253	0.0092718	0.0120914	0.94412	0.956779	0.576316	0.0346245	0.982642	0.944496	0.892388	0.002585	0.926037	0.971611	0.400345	0.259319
Bt.13789.1.A1_at	CD14	0.320886	-0.436888	0.179872	0.0634795	0.0229504	0.148612	0.301071	0.1459	0.057072	0.239069	0.199095	-1.59697	-1.60058	-1.20744	-1.75828	-0.243528	0.077358	-0.680416	-0.0636562	-0.0811084	-0.0176289	-0.058158	0.0675032	0.219962	0.0647913	-0.0240364	0.15796	0.117987	1.24197	-0.354998	-0.358602	0.416576	-0.790867	-1.3417	0.500041	-0.543789	-0.581229	0.169191	0.19309	0.219174	0.362909	0.149195	0.226249	0.227073	0.360495	-0.968303	-1.31534	0.712034	0.865542	0.179155	-0.106901	-0.761101	0.105711	0.17014	0.0705621	0.0618381	0.00329482	0.169177	-0.0119954	0.161399	0.62867	0.285234	1.91948	2.62382	0.734079	0.574627	0.894513	0.969628	0.99095	0.892337	0.669346	0.913192	0.973657	0.769293	0.828997	0.00197538	0.00190608	0.0238182	0.000339068	0.720113	0.953502	0.0808167	0.964784	0.863973	0.992371	0.968883	0.96177	0.762939	0.970346	0.989545	0.86049	0.911808	0.000547674	0.549633	0.542276	0.442598	0.033159	5.1235e-05	0.235282	0.179532	0.139715	0.768526	0.715833	0.652364	0.317289	0.866104	0.637063	0.633155	0.322287	0.010394	0.000214682	0.0648184	0.0167624	0.81793	0.919657	0.0324882	0.89232	0.768795	0.942049	0.952479	0.998442	0.770872	0.993569	0.78753	0.152902	0.675108	2.87783e-08	6.51136e-14
Bt.13791.1.A1_at	DENND4B	0.13602	-0.0442753	0.00750539	-0.0167634	0.0853462	0.153882	0.154662	-0.0056804	0.0194923	0.106792	0.107694	-0.128241	-0.160453	0.0302232	0.0939206	0.0392014	0.175221	-0.00507387	0.0467068	-0.0612351	-0.0779985	0.0241111	0.0926468	0.0934272	-0.0669155	-0.0417427	0.0455573	0.046459	0.0144773	-0.113764	-0.145975	-0.024869	0.00535429	0.0690516	0.160251	0.160356	0.189687	0.0483272	0.215998	0.35451	0.286176	0.306476	0.396426	0.366102	0.289133	-0.186848	-0.170336	-0.022097	0.0740014	0.0242307	0.204632	0.182182	0.0650906	0.130652	0.200629	0.131514	0.312157	0.376934	0.259309	0.181439	-0.0586062	-0.00988381	-0.0523202	-0.0199192	0.495505	0.911597	0.991242	0.971368	0.655893	0.257597	0.254771	0.992883	0.964864	0.520485	0.516411	0.59748	0.449914	0.955522	0.739265	0.881744	0.112316	0.992009	0.843879	0.381105	0.648071	0.94447	0.546496	0.542101	0.778136	0.869481	0.850321	0.845645	0.975087	0.447321	0.264098	0.947048	0.991535	0.70833	0.139715	0.139347	0.0618423	0.75538	0.00406151	4.45999e-07	6.25506e-05	0.00070252	1.70802e-08	1.79943e-07	5.14175e-05	0.111409	0.162728	0.951396	0.67665	0.940507	0.0385862	0.0771561	0.616016	0.142292	0.00884555	0.137842	1.23917e-05	9.49149e-08	0.000364634	0.0218376	0.795931	0.983897	0.830444	0.961386
Bt.13795.1.S1_at	TBC1D20	-0.0677079	-0.0538443	-0.037971	0.0279635	0.0589872	0.00526542	0.000219002	-0.0170082	0.0336593	-0.0225795	0.0341643	0.0105887	0.0107237	-0.0165535	0.0322005	0.0691899	0.00148202	0.0153457	0.031219	-0.00600672	0.0219568	0.0529805	-0.000741307	-0.00578772	-0.0230149	0.0276526	-0.0285863	0.0281576	-0.00535113	0.00523758	0.00537256	-0.00144705	-0.0180005	0.0307534	-0.0947147	-0.0923296	-0.0746971	0.0104664	0.030387	0.0124299	0.0396049	0.0157412	0.0694135	0.0100292	0.0615257	0.0155739	0.00798796	-0.0646353	-0.0177973	-0.0270068	-0.0384853	-0.0367262	-0.0174971	-0.0286002	0.00716446	0.0393859	0.0327494	0.0357542	0.0326087	0.0273613	0.00498518	-0.00273573	-0.0480818	-0.0499977	0.226042	0.392087	0.623493	0.678452	0.183767	0.974353	0.999165	0.879416	0.575916	0.769342	0.566132	0.955894	0.955064	0.909667	0.738983	0.0536023	0.99334	0.853936	0.556132	0.907301	0.740765	0.185037	0.997041	0.966785	0.776711	0.629148	0.610344	0.619325	0.97246	0.973111	0.972138	0.994037	0.811736	0.566889	0.0024661	0.00332652	0.0245479	0.882717	0.407926	0.845648	0.215025	0.840569	0.00793075	0.890248	0.0223888	0.864489	0.951686	0.0803169	0.815528	0.620228	0.384116	0.418352	0.735754	0.454782	0.935538	0.222046	0.356559	0.29126	0.357236	0.486547	0.974887	0.987686	0.294674	0.265842
Bt.13799.1.A1_at	C8A	-0.0528929	0.0892535	0.0359112	0.108859	0.133691	-0.0146662	0.0969586	-0.0029863	0.0516736	0.0396489	0.0837388	0.0144869	0.00055431	-0.0444513	-0.0437748	-0.0184435	-0.0713364	0.0708101	0.0174677	0.0552532	0.164112	0.188944	0.040587	0.152212	0.0522669	0.106927	0.0949021	0.138992	0.015891	0.0303778	0.0164453	0.0245738	-0.0198775	-0.0192011	-0.0383385	0.0438509	0.00722162	0.0854737	0.0935011	-0.061749	-0.0834095	-0.120706	0.00136386	-0.00306516	-0.0812346	-0.0125491	-0.00984576	0.0371154	0.0491948	0.0145545	-0.0454027	-0.0286895	-0.0233849	-0.0401897	-0.0470828	-0.180368	-0.117719	-0.0503098	-0.0427141	-0.164973	-0.027036	-0.0104001	0.0815667	0.0929696	0.820935	0.593972	0.90338	0.31613	0.174551	0.965521	0.400829	0.995544	0.761602	0.843916	0.505906	0.977197	0.999323	0.879469	0.882283	0.944434	0.541587	0.546375	0.948681	0.260402	0.0369274	0.0121704	0.808357	0.0597471	0.770935	0.253485	0.340345	0.0959891	0.959166	0.890608	0.956718	0.921732	0.938043	0.940966	0.813678	0.768651	0.982846	0.238452	0.18021	0.47349	0.25545	0.153854	0.996882	0.991925	0.274278	0.970571	0.978183	0.83522	0.740461	0.958194	0.755751	0.882953	0.884055	0.723583	0.64531	0.00146032	0.0657329	0.609819	0.694732	0.0043799	0.908916	0.976759	0.494488	0.400297
Bt.1380.1.S1_at	SMARCD2	-0.145821	-0.0260282	-0.000850002	0.13081	0.0088164	0.0138001	0.0157287	-0.0546334	0.0546199	-0.0489551	0.00895391	0.011163	-0.00677508	-0.00705532	0.0803367	0.135301	-0.0105195	0.109273	0.134451	-0.0427608	0.0880491	-0.0339444	-0.0289607	-0.0270321	-0.0973942	0.0118591	-0.0917159	-0.0338069	-0.078773	-0.0676101	-0.0855481	-0.0179156	-0.0249709	0.0624211	-0.145563	-0.0168871	0.094213	0.110521	0.0270505	0.0741257	0.0503764	0.0537407	0.0741032	0.0160953	0.0836743	-0.0336509	0.00138765	-0.0803851	0.00108494	0.000257628	0.00914114	0.095063	-0.0202893	0.0182341	0.0603256	0.0346477	0.108374	0.0194832	0.0650504	0.0747203	-0.0448139	0.00816272	-0.0733298	-0.0792518	0.149172	0.925239	0.998747	0.0994868	0.978119	0.960536	0.952486	0.722607	0.667274	0.718109	0.977708	0.979928	0.988955	0.987977	0.605976	0.0461961	0.968681	0.137871	0.048042	0.332737	0.280623	0.81497	0.856915	0.871855	0.310248	0.963081	0.251121	0.816368	0.40807	0.514045	0.34438	0.938808	0.887269	0.527739	0.0209362	0.934641	0.205581	0.0350132	0.810101	0.227749	0.506621	0.601136	0.23035	0.916302	0.1509	0.83496	0.997277	0.34937	0.997742	0.999381	0.972755	0.199641	0.881161	0.899357	0.38061	0.719214	0.0419171	0.888569	0.324741	0.227965	0.738365	0.97898	0.459178	0.402252
Bt.13808.1.A1_at	UBAP1	-0.106302	-0.0349355	0.0183832	0.0404465	-0.0311329	-0.0228578	-0.0719909	0.0212942	-0.074789	0.031506	-0.114184	-0.0306807	-0.0289499	-0.0136172	0.00325471	-0.00257244	-0.108874	-0.0375079	0.0158107	0.0108501	0.0512966	-0.0202829	-0.0120077	-0.0611408	0.0321442	-0.0639389	0.042356	-0.103334	0.00367634	-0.0270043	-0.0252735	-0.0349251	-0.0485423	-0.0316704	-0.127444	-0.211072	-0.161054	-0.0165157	-0.0147645	0.0633924	0.0687092	0.0576987	0.056816	0.115303	0.0355898	-0.033952	-0.0355829	0.0501023	0.0942354	-0.0211424	-0.176136	-0.179438	-0.0569622	0.0163685	0.0862502	0.1407	0.0364045	0.131605	0.083797	0.149774	-0.00327138	-0.00663303	0.0637195	0.0909807	0.257058	0.849676	0.944674	0.736101	0.826984	0.893659	0.393498	0.921149	0.366752	0.822608	0.0926653	0.895419	0.904482	0.967573	0.994039	0.992837	0.068404	0.723175	0.929471	0.892419	0.55693	0.896395	0.953517	0.438366	0.828384	0.404466	0.666426	0.0907864	0.990161	0.852093	0.866469	0.77649	0.591557	0.788856	0.018119	1.70132e-05	0.00158934	0.889943	0.907858	0.231529	0.178911	0.456331	0.312133	0.00682529	0.628006	0.785736	0.769143	0.573323	0.138723	0.882464	0.000450062	0.000337492	0.313822	0.892429	0.0656721	0.000640794	0.619301	0.00163846	0.0768028	0.000252746	0.991296	0.98038	0.451799	0.195349
Bt.13810.1.S1_at	IGFLR1	0.0416968	-0.0957226	-0.0897908	0.00911487	0.00882789	0.0637781	0.0191803	-0.101879	-0.0403105	0.0905922	0.0235215	0.0727939	0.0447461	0.0609889	0.0264368	0.0860491	0.127746	-0.00967347	-0.00374171	-0.0126142	-0.00349936	-0.00378634	0.0511639	0.00656606	-0.114493	-0.0529247	0.077978	0.0109073	-0.155874	-0.0830797	-0.111127	-0.113282	-0.0522929	-0.086845	0.0940078	0.120789	0.0624482	0.0610085	0.138678	0.183485	0.174901	0.0574318	0.160591	0.154716	0.221994	0.0585433	0.127724	0.0896636	0.119677	0.052311	0.216512	0.152239	0.0518936	0.12985	0.119707	0.15572	0.159311	0.200902	0.0641234	0.198472	-0.0142506	0.082978	0.0286747	0.09324	0.869084	0.522581	0.563779	0.980191	0.980795	0.643729	0.946237	0.419871	0.828643	0.417825	0.926574	0.72778	0.875025	0.784763	0.942422	0.379622	0.114886	0.975843	0.991943	0.909929	0.992537	0.991836	0.703044	0.98471	0.275093	0.686954	0.452357	0.971894	0.0576559	0.449793	0.237276	0.226999	0.693606	0.374257	0.286191	0.124267	0.574259	0.452203	0.0148425	0.000576786	0.00115453	0.628157	0.00344443	0.00500906	2.01066e-05	0.667179	0.149039	0.352454	0.153354	0.673246	0.00104202	0.0348238	0.565641	0.0259904	0.0449261	0.00498573	0.00398695	0.000152397	0.418856	0.00019007	0.962701	0.451303	0.893211	0.366204
Bt.13818.1.S1_at	SIRT1	0.0458653	0.0119932	0.0358566	-0.0395694	0.0274222	0.0146821	0.0197195	-0.018591	0.0335391	0.0301938	-0.00950599	-0.000422127	0.0634167	-0.0511096	-0.0266988	-0.013056	0.0328093	-0.00106282	0.0228006	-0.00211632	-0.0416857	0.0253059	0.0125658	0.0176032	-0.0207073	0.0314228	0.0280775	-0.0116223	-0.00321247	-0.00363459	0.0602042	0.0415441	-0.00956546	0.0148454	0.0344662	0.0519859	0.0295923	-0.0668016	-0.0252593	0.00776973	0.0147603	-0.0291291	0.0270083	0.0353341	0.0258735	-0.089062	-0.0889475	-0.147469	-0.139241	-0.0113991	0.0399927	-0.00626423	-0.0272321	-0.0526815	-0.0069124	-0.00495921	-0.0105381	-0.00653082	0.00514025	0.0353795	-0.0886398	-0.152364	-0.0963592	-0.112543	0.658165	0.957563	0.767563	0.628617	0.790882	0.922227	0.876718	0.906683	0.712189	0.755319	0.95943	0.999063	0.52571	0.639167	0.870977	0.923918	0.671875	0.996686	0.81571	0.984142	0.534204	0.782098	0.928237	0.878964	0.874592	0.693648	0.743475	0.936576	0.989077	0.987181	0.312753	0.575757	0.95264	0.907147	0.6252	0.348839	0.703246	0.0688673	0.681722	0.949702	0.86445	0.7144	0.647174	0.478594	0.668477	0.0763	0.0767131	0.000315017	0.000750098	0.934531	0.534966	0.972168	0.645292	0.197472	0.957686	0.973369	0.921094	0.961198	0.97201	0.483521	0.0785103	0.000465491	0.0487235	0.0155253
Bt.13819.2.A1_a_at	RMDN1	-0.0846558	0.173099	0.274771	-0.109457	0.0332998	-0.174143	0.0765824	0.12561	0.0577524	-0.0679216	0.020019	0.0865006	-0.0634023	-0.0146653	-0.100563	-0.00494541	-0.0896012	0.168154	0.269825	-0.0209	-0.130357	0.0123999	-0.195043	0.0556825	0.10471	0.0368525	-0.0888216	-0.000880933	0.0133322	0.0998328	-0.0500701	0.0379589	0.0232936	-0.0626038	-0.0610923	0.166172	0.193792	-0.161444	-0.143629	-0.229307	-0.13981	-0.134993	-0.197077	-0.163032	-0.263991	0.100474	-0.101962	-0.0242815	-0.188118	0.0235635	-0.00692787	-0.0809787	-0.0519869	-0.176929	-0.0551642	-0.216392	-0.260603	-0.254829	-0.0951104	-0.28401	0.0139735	-0.0385598	-0.00961625	-0.087555	0.763971	0.343637	0.0643918	0.526344	0.926016	0.194478	0.722021	0.513196	0.823576	0.769617	0.965014	0.791933	0.873737	0.983026	0.723516	0.992474	0.585687	0.151876	0.00692144	0.883822	0.326758	0.978356	0.0781898	0.80324	0.578489	0.897881	0.591839	0.998784	0.978113	0.55672	0.849246	0.903187	0.9497	0.762242	0.75645	0.136856	0.0653042	0.0571497	0.106368	0.00280776	0.118813	0.277995	0.0136748	0.0535423	0.000421773	0.553505	0.543767	0.946692	0.0951541	0.945649	0.988753	0.622537	0.741339	0.0329546	0.714458	0.00572143	0.000572071	0.000781751	0.380713	0.000143637	0.976869	0.900409	0.985123	0.634881
Bt.13820.1.A1_at	FGA	-0.0041093	0.0845741	0.0469699	0.325306	0.0839468	0.10279	-0.0503533	-0.309465	-0.127289	-0.128597	0.103857	0.0174996	0.0233184	-0.00181911	0.0132462	-0.0408858	-0.0449951	0.0436883	0.00608403	-0.0555086	0.269797	0.0284382	0.0472815	-0.105862	-0.364974	-0.182798	-0.184106	0.048348	-0.035095	-0.0175954	-0.0117766	-0.00832765	-0.0101468	0.00491854	-0.0119121	0.0511622	0.0179857	-0.241636	0.0250003	-0.272696	-0.428378	-0.768733	-0.535925	-0.649763	-0.313321	0.0435879	0.0632822	0.0219155	0.0639651	-0.00780278	-0.0334119	-0.0289842	-0.566941	-0.0589464	-0.375486	-0.378025	-0.459268	-0.408636	-0.521166	-0.417177	0.0260883	0.0399638	0.0237346	0.0507189	0.998398	0.942049	0.974635	0.385251	0.922008	0.892462	0.963229	0.505186	0.849974	0.846742	0.891263	0.992756	0.990098	0.999277	0.994614	0.968204	0.963687	0.965166	0.996674	0.866485	0.445837	0.979959	0.961129	0.86792	0.328029	0.683189	0.679792	0.959925	0.976072	0.989569	0.993096	0.995557	0.993959	0.997313	0.992248	0.95401	0.987831	0.346329	0.976951	0.257238	0.0327389	0.000713935	0.00462738	0.000349033	0.165742	0.968128	0.945847	0.985275	0.939896	0.995304	0.974411	0.978377	0.0025779	0.923195	0.0752823	0.0730181	0.0205042	0.0467957	0.00631881	0.0411659	0.982937	0.971604	0.984815	0.960648
Bt.13821.1.S1_at	AK4	-0.0461514	-0.0424242	-0.0471349	-0.395802	-0.00247502	-0.0277311	0.0910151	0.148576	-0.0334412	-0.171863	-0.0620477	-0.0234666	0.0646794	-0.000952275	0.000532332	0.0158029	-0.0303485	-0.0266213	-0.0313321	-0.214266	-0.610068	-0.216741	-0.241997	-0.123251	-0.0656897	-0.247707	-0.386129	-0.276313	-0.00677248	-0.0302391	0.0579069	-0.0379727	-0.038925	-0.0374404	-0.0340969	0.065205	0.0866719	-0.356577	-0.185213	-0.25169	0.074968	0.048281	-0.0698169	0.031788	-0.241221	-0.0754216	0.0124775	0.0697858	0.0879695	0.0120545	0.107629	0.133807	0.0392252	-0.182738	-0.223959	-0.0160471	-0.100295	-0.0363757	0.203651	-0.179173	-0.051955	-0.0522019	0.070738	0.0874372	0.971494	0.974473	0.970745	0.171817	0.998657	0.980381	0.895048	0.810415	0.975598	0.710193	0.942117	0.988914	0.960477	0.999559	0.999722	0.988689	0.97536	0.978828	0.974278	0.0949583	0.00503673	0.523215	0.447059	0.799548	0.940399	0.430183	0.125716	0.350534	0.996003	0.977137	0.94424	0.969543	0.965786	0.967552	0.96978	0.922198	0.878427	0.0540838	0.464224	0.238845	0.865999	0.951278	0.880755	0.963439	0.269522	0.916587	0.991785	0.919033	0.883732	0.991183	0.828162	0.756098	0.951322	0.476385	0.326465	0.984511	0.788122	0.956184	0.396716	0.490814	0.952672	0.952242	0.924541	0.894602
Bt.13825.1.A1_at	CLASP1	0.000318354	-0.243569	-0.473601	0.148911	0.0956363	0.0351262	0.0292946	0.0668993	0.0073529	0.065726	0.0233157	-0.0700408	-0.0221249	0.00836824	0.0663801	0.20013	0.200449	-0.043439	-0.27347	-0.0796123	0.0692982	0.0160239	-0.0444862	-0.0503177	-0.012713	-0.0722594	-0.0138863	-0.0562966	-0.054232	-0.124273	-0.076357	-0.0606353	-0.0522671	0.00574475	0.10053	-0.11501	-0.27445	0.058481	0.0585454	0.0612688	-0.00267787	0.101117	0.0572271	0.0873949	-0.0278706	-0.150031	-0.123497	-0.120145	-0.0748799	0.100211	0.128559	0.199151	-0.0904296	-0.0370909	0.0261426	-0.0319725	0.0342179	0.0498742	0.0216689	-0.0511863	-0.0799898	-0.101372	-0.128514	-0.14126	0.999571	0.0384454	4.54234e-06	0.165993	0.479823	0.889163	0.916698	0.743322	0.98697	0.698379	0.941363	0.794298	0.964956	0.989166	0.802537	0.0165768	0.0163563	0.815991	0.000454112	0.0962939	0.617868	0.960529	0.809256	0.768058	0.976109	0.59322	0.967713	0.722406	0.762923	0.25636	0.595366	0.71715	0.753815	0.989119	0.338341	0.241007	0.000234646	0.57278	0.573571	0.542409	0.993885	0.340306	0.587249	0.289049	0.866541	0.136179	0.261478	0.240287	0.573662	0.340676	0.167671	0.0124248	0.270333	0.790471	0.880188	0.835235	0.816493	0.666245	0.910688	0.653031	0.568978	0.406022	0.234307	0.1714
Bt.13828.1.S1_a_at	ELMO3	0.0170477	-0.000312538	0.0471141	-0.0282457	0.0547326	-0.0045265	0.0403495	0.00964411	0.0897859	0.0173129	0.0964538	-0.00805943	0.0213865	0.00381324	0.0103068	0.00205612	0.0191038	0.00174358	0.0491702	-0.0198364	-0.0480821	0.0348963	-0.0243629	0.0205131	-0.0101922	0.0699495	-0.00252343	0.0766174	0.01953	0.0114706	0.0409165	-0.000678941	0.0031343	0.00962789	0.00290013	-0.0164619	0.0140645	-0.0335004	-0.033322	-0.120034	-0.114443	-0.111567	-0.0574657	-0.101116	-0.0899249	0.0342741	0.0660527	0.0442799	0.0504569	-0.0141475	-0.0161494	-0.0330497	-0.00525466	-0.0880546	-0.115507	-0.154792	-0.121211	-0.147252	-0.118429	-0.186379	0.0423335	0.0446662	0.0404667	0.04015	0.923715	0.999191	0.61995	0.764953	0.385678	0.983171	0.591677	0.962722	0.0734691	0.892297	0.0483177	0.97696	0.906904	0.990102	0.967212	0.992328	0.851682	0.993758	0.385944	0.564912	0.403956	0.616034	0.780403	0.834482	0.954734	0.143534	0.990496	0.0966165	0.861201	0.939303	0.555545	0.997904	0.987896	0.948969	0.988369	0.875465	0.902833	0.486411	0.491698	7.00692e-05	0.000167672	0.00458416	0.118119	0.00109364	0.00464084	0.659243	0.217816	0.465164	0.370281	0.901959	0.879285	0.62443	0.969565	0.00620639	0.000152783	2.08971e-07	6.81885e-05	8.59695e-07	9.82824e-05	4.44322e-10	0.535713	0.499394	0.564411	0.568718
Bt.13829.1.S1_at	CD99	-0.0776639	-0.343569	-0.719355	0.122953	0.127722	0.218274	0.300985	0.207032	0.212232	0.202719	0.281658	-0.456992	-0.501573	0.122713	0.124253	0.0936713	0.0160074	-0.249898	-0.625684	-0.144909	-0.0219562	-0.0171873	0.0733642	0.156076	0.0621223	0.0673225	0.0578093	0.136749	0.268489	-0.188503	-0.233084	0.0664719	0.189185	0.190724	-0.342113	-0.78887	-1.08677	0.00456356	-0.169605	-0.0426419	-0.010798	0.109362	0.138203	0.119775	0.101302	-0.84028	-0.939468	-0.951368	-0.829442	-0.264449	-0.4453	-0.367413	-0.11839	-0.297327	-0.260916	-0.311783	-0.0976699	-0.074029	-0.082944	-0.180356	-0.383288	-0.437895	-1.07408	-0.953694	0.952773	0.526795	0.0573259	0.869141	0.861091	0.672071	0.478314	0.750009	0.687276	0.707438	0.524329	0.39702	0.327773	0.915357	0.913509	0.899174	0.990339	0.533331	0.0174622	0.462189	0.986152	0.989715	0.931211	0.773175	0.956402	0.939769	0.951995	0.81641	0.528343	0.721103	0.612969	0.946281	0.692729	0.688282	0.280741	0.000923777	2.14459e-06	0.996964	0.622133	0.955716	0.991783	0.86517	0.724238	0.778898	0.831912	0.00153082	0.000303857	9.15663e-05	0.000830569	0.468771	0.113484	0.23053	0.785761	0.238731	0.331071	0.205479	0.843523	0.898795	0.878548	0.589064	0.271763	0.180617	2.73475e-05	0.000238231
Bt.1384.1.S1_at	ESYT1	-0.200158	-0.1577	-0.129768	0.0543855	0.0531579	0.0197205	0.224906	0.0193826	0.0648503	0.0689519	0.100781	0.0744373	-0.0359466	0.241184	0.187681	0.151959	-0.0481992	-0.00574126	0.022191	-0.128683	-0.0742975	-0.075525	-0.108962	0.0962229	-0.1093	-0.0638327	-0.059731	-0.0279022	-0.0441316	0.0303056	-0.0800782	-0.132362	0.108821	0.0553188	-0.260151	-0.250138	-0.267594	0.0334509	0.0739156	0.166481	0.309691	0.107716	0.0856313	0.0962916	0.149566	0.135637	0.0098476	0.373984	0.306515	-0.0599922	-0.0924374	-0.137826	-0.0209345	0.0207577	0.14676	0.0847855	0.0883334	0.0207811	0.0273397	0.0487852	0.0611998	0.0457942	0.1328	0.118834	0.304606	0.478333	0.60366	0.861827	0.866871	0.969726	0.10177	0.974796	0.816703	0.796471	0.632383	0.859509	0.954186	0.223939	0.405272	0.280653	0.864984	0.992009	0.958664	0.0328349	0.730474	0.723218	0.521151	0.600052	0.607676	0.787873	0.809761	0.942556	0.893865	0.940437	0.723321	0.429268	0.523166	0.832251	0.0160073	0.0220266	0.0125262	0.888713	0.611052	0.0797918	0.000140184	0.508162	0.519632	0.435439	0.132247	0.409962	0.986376	0.00037599	0.00502692	0.795569	0.599391	0.324119	0.946624	0.947217	0.144912	0.527928	0.502212	0.94712	0.9192	0.798147	0.820844	0.887343	0.426031	0.503879
Bt.13840.1.S1_at	REEP5	0.151703	0.0392621	0.027018	0.499778	-0.260313	0.221039	-0.32085	0.727921	-0.346409	0.0598714	0.0488626	-0.145596	-0.118019	-0.198866	-0.0510211	-0.00758301	0.14412	0.0316791	0.019435	0.00327088	0.503049	-0.257042	0.22431	-0.31758	0.731192	-0.343138	0.0631423	0.0521335	0.249058	0.103462	0.131039	0.116044	-0.0828215	0.0650229	0.159086	0.237435	0.273676	0.238045	-0.0520096	0.350163	0.0828283	0.536735	-0.131807	0.254137	0.164988	0.042801	0.0347943	-0.063989	-0.11101	0.0073828	0.198173	0.246658	-0.261732	0.208303	0.129123	0.403679	-0.191186	0.214602	0.194265	0.116125	0.188397	0.152814	0.134877	-0.0599889	0.898423	0.984079	0.989995	0.23432	0.669935	0.743259	0.54875	0.0852171	0.499499	0.965679	0.973952	0.918699	0.940997	0.861249	0.980273	0.996682	0.847664	0.982322	0.990071	0.997277	0.162251	0.620095	0.691358	0.487806	0.0533575	0.431757	0.957103	0.967416	0.670827	0.917933	0.880801	0.902298	0.936419	0.955339	0.809633	0.641972	0.558875	0.515697	0.954118	0.237335	0.906456	0.108883	0.804752	0.469938	0.719692	0.976674	0.981648	0.956402	0.899765	0.996638	0.729426	0.621069	0.454992	0.603321	0.811566	0.149673	0.651702	0.585693	0.641183	0.842539	0.787264	0.848569	0.875884	0.96345
Bt.13842.1.S1_at	FBXO21	0.0368676	-0.0773513	-0.20118	-0.124385	-0.0321533	-0.126479	-0.0218195	0.0322436	0.226131	0.0995772	0.00329095	-0.196031	-0.14904	-0.32429	-0.127738	0.0789324	0.1158	0.00158105	-0.122247	-0.0368642	-0.161249	-0.0690175	-0.163343	-0.0586836	-0.00462053	0.189266	0.062713	-0.0335732	0.0767192	-0.119312	-0.0723212	0.287378	-0.0369121	0.15964	0.0636286	0.114509	-0.0165625	-0.223687	-0.355363	-0.39563	-0.561144	-0.270935	-0.304057	-0.341047	-0.455405	-0.393979	-0.500634	-0.838003	-0.71206	0.026761	0.19186	0.184617	-0.099302	-0.32321	-0.269151	-0.539325	-0.303179	-0.530187	-0.440624	-0.458696	-0.197947	-0.351593	-0.513713	-0.584323	0.972057	0.917966	0.628127	0.758972	0.969525	0.751499	0.981041	0.973822	0.420575	0.830947	0.997746	0.693736	0.801505	0.357319	0.838534	0.862353	0.745394	0.998772	0.722412	0.885021	0.57857	0.889126	0.57021	0.9141	0.997005	0.47253	0.904444	0.962591	0.881181	0.757789	0.891229	0.216468	0.957158	0.584523	0.895853	0.734079	0.983656	0.178578	0.0118568	0.00387719	1.5663e-05	0.193246	0.0398869	0.0164597	0.000643993	0.0531813	0.00823697	3.7745e-07	1.94878e-05	0.971122	0.434662	0.462208	0.709341	0.0266883	0.0821623	3.91827e-05	0.041981	5.60905e-05	0.00108224	0.000643873	0.484287	0.0978418	0.00642764	0.00142139
Bt.13846.1.S1_at	ZNF131	0.174372	0.0487396	-0.0167549	-0.00467525	0.122454	0.0744927	-0.0347916	-0.0267818	0.0801492	0.0240632	0.0611377	0.016685	0.0881924	-0.0727749	-0.0105061	-0.0607617	0.113611	-0.012022	-0.0775166	-0.0404071	-0.0450824	0.0820466	0.0340855	-0.0751987	-0.0671889	0.039742	-0.016344	0.0207305	-0.0200029	-0.00331793	0.0681895	0.029153	-0.0436219	0.0186469	0.143978	0.146891	0.0541357	-0.115788	0.0866559	0.117393	-0.0310364	-0.0757249	0.103735	0.0658886	0.119334	-0.0350083	-0.00257513	-0.150725	-0.107748	-0.0303942	0.0981512	0.0708907	-0.111112	-0.0357978	0.0428998	0.00375522	-0.0489431	0.0235855	0.0418255	0.0581967	-0.0516933	-0.0907676	-0.0779499	-0.0972415	0.231666	0.876727	0.974391	0.992641	0.341074	0.664387	0.900015	0.944532	0.626577	0.943401	0.754635	0.977425	0.728384	0.790825	0.986578	0.712393	0.317416	0.975244	0.583892	0.585288	0.82211	0.549386	0.886303	0.60366	0.731292	0.854864	0.962493	0.94728	0.954231	0.994795	0.686615	0.9192	0.831812	0.954673	0.134282	0.123397	0.745727	0.140872	0.338986	0.132644	0.855246	0.580233	0.210654	0.531851	0.124355	0.89217	0.996182	0.132503	0.360032	0.898727	0.397408	0.61403	0.16954	0.819486	0.757711	0.991476	0.703009	0.906936	0.767064	0.613202	0.798741	0.523229	0.617546	0.476132
Bt.13849.1.S1_at	SLC30A1	-0.0118405	0.0108355	-0.00150311	-0.214437	-0.0851297	-0.125921	-0.0101079	-0.0788146	-0.0991428	-0.129981	-0.146258	-0.0129153	0.0120988	0.0302313	-0.0519113	0.0506191	0.0387786	0.0614546	0.049116	0.0128219	-0.201615	-0.0723078	-0.113099	0.00271392	-0.0659927	-0.0863209	-0.117159	-0.133436	0.0542618	0.0413465	0.0663606	0.00775733	0.0379886	-0.044154	-0.00727287	-0.0141269	-0.0565539	-0.177738	-0.0813832	-0.0412929	0.0579421	0.000633711	-0.0437177	-0.0240049	0.0638948	0.00933952	-0.00910234	0.184664	0.108768	0.00456767	-0.0249624	-0.0550508	0.0366989	0.0037465	0.0846277	0.0680501	0.0794483	0.0554251	0.105976	0.210153	0.0222548	-0.0212012	0.154432	0.160679	0.978226	0.980457	0.997886	0.00551827	0.453559	0.173083	0.977077	0.582419	0.342043	0.153908	0.0931109	0.978665	0.980261	0.927504	0.830081	0.699981	0.803527	0.597212	0.713811	0.905219	0.00346559	0.494122	0.176268	0.994403	0.638333	0.366558	0.154864	0.0876683	0.697596	0.802597	0.587252	0.982354	0.811017	0.759059	0.981504	0.956388	0.623201	0.000739607	0.233014	0.680097	0.477299	0.998768	0.652583	0.865308	0.407067	0.978029	0.97872	0.00892132	0.203315	0.989579	0.896618	0.638052	0.737226	0.989572	0.207458	0.364581	0.253054	0.512285	0.0824798	5.09245e-05	0.926166	0.931465	0.0550663	0.0427309
Bt.13850.3.S1_a_at	LYPLA1	0.0270899	-0.0284324	0.0358871	-0.296207	-0.0262896	-0.145335	-0.0363988	0.0474629	-0.0662622	-0.0367947	-0.00467935	0.187598	0.229076	0.0143938	0.00584866	-0.0438147	-0.0167248	-0.0722471	-0.00792754	-0.0598627	-0.35607	-0.0861523	-0.205198	-0.0962614	-0.0123998	-0.126125	-0.0966574	-0.064542	-0.0733555	0.114242	0.15572	-0.0907567	-0.0763629	-0.0849081	0.0996421	0.126327	0.117631	-0.191552	-0.00982615	0.0501785	0.141119	0.12113	-0.0627811	-0.0161328	0.0688513	0.397029	0.441653	0.459184	0.37901	0.0725522	0.15476	0.0817438	0.104655	0.0164635	0.195514	0.177517	0.0736672	0.0034811	0.0206619	0.0735307	0.209431	0.212577	0.444791	0.373161	0.966785	0.964375	0.950351	0.0253493	0.95744	0.421338	0.930945	0.91333	0.823028	0.929607	0.994665	0.457633	0.310822	0.986046	0.995045	0.891656	0.973625	0.75866	0.989334	0.515555	0.00136971	0.682242	0.117482	0.624736	0.984381	0.44985	0.621509	0.798887	0.776423	0.557159	0.338453	0.687408	0.737504	0.689519	0.580525	0.420041	0.471147	0.0459613	0.981323	0.800364	0.193115	0.456473	0.716512	0.965014	0.67164	0.000699944	0.00012736	1.97762e-05	0.000591545	0.74171	0.27102	0.688407	0.412215	0.964375	0.0412491	0.0737114	0.639823	0.994403	0.950532	0.640816	0.139789	0.13107	0.000114132	0.00162948
Bt.13851.1.S1_at	IL13RA1	0.194258	-0.18256	-0.168238	0.0180168	0.165755	0.0618001	0.148576	0.0367943	0.145302	0.0753248	0.146697	-0.361733	-0.466523	-0.345632	-0.190339	-0.288681	-0.094423	-0.47124	-0.456918	-0.113892	-0.0958754	0.0518632	-0.052092	0.0346839	-0.0770979	0.0314095	-0.0385673	0.0328048	0.104067	-0.257666	-0.362456	0.117769	-0.227863	-0.0725697	-0.0565141	-0.81241	-0.968729	-0.0151808	-0.0198327	-0.154604	-0.303038	-0.102145	-0.0468406	-0.098465	-0.202781	-0.502851	-0.806606	-0.521041	-0.453956	-0.250772	-0.629851	-0.800492	-0.0331976	-0.185588	-0.216404	-0.451615	-0.138939	-0.192142	-0.17379	-0.349478	-0.141118	-0.340083	-0.175409	-0.263617	0.635267	0.668237	0.707535	0.984472	0.611052	0.917704	0.669464	0.967881	0.681613	0.887891	0.67652	0.281379	0.118382	0.294032	0.683459	0.158316	0.809615	0.00649603	0.00881761	0.352963	0.80547	0.926287	0.92582	0.959587	0.890776	0.964864	0.952937	0.962613	0.798991	0.274939	0.0742524	0.755387	0.322257	0.87565	0.910511	1.44247e-07	3.60443e-10	0.980801	0.973743	0.424999	0.0345709	0.773291	0.908249	0.699308	0.228852	0.00633236	2.58839e-06	0.00221177	0.0097801	0.224423	6.19415e-05	2.21184e-07	0.946475	0.29606	0.187976	0.000565626	0.506264	0.270919	0.342594	0.0117948	0.674386	0.103103	0.550126	0.259309
Bt.13852.1.S1_at	LRRFIP2	-0.00406318	-0.0222193	0.0213881	0.0712406	0.0611156	0.0497598	-0.0138801	0.0360771	0.093574	0.0970956	0.0369297	0.0461885	-0.0129195	-0.00753765	0.0173229	-0.00642791	-0.0104911	-0.0286472	0.0149602	0.00221921	0.0734598	0.0633348	0.051979	-0.0116609	0.0382963	0.0957932	0.0993148	0.0391489	0.00216271	0.0483513	-0.0107568	0.0132068	0.00566911	0.0305297	-0.00633734	0.00830197	0.0136375	0.0444001	-0.0213453	-0.043426	-0.11827	-0.0469666	-0.0315073	-0.00109918	-0.0908763	0.0379517	0.0328456	0.0436313	0.0658872	-0.00227416	0.0305212	-0.0077506	-0.0268404	-0.0824609	-0.0931858	-0.10439	-0.0830437	-0.125081	-0.0981948	-0.127806	-0.00823685	0.0457651	0.051169	0.0485643	0.991615	0.926078	0.930302	0.402596	0.511752	0.635611	0.950731	0.818487	0.206794	0.180792	0.771964	0.7992	0.970973	0.984247	0.954411	0.979704	0.961625	0.820365	0.935601	0.987593	0.303328	0.411956	0.548801	0.955518	0.772481	0.128537	0.109732	0.7053	0.994614	0.627935	0.963448	0.951414	0.98249	0.80148	0.979002	0.970805	0.940544	0.4903	0.835235	0.504824	0.00535774	0.592227	0.69271	0.996555	0.0473441	0.74499	0.79714	0.652797	0.385291	0.993611	0.788059	0.973325	0.763208	0.0850041	0.0412714	0.0180288	0.0823156	0.0030865	0.028699	0.00241542	0.974652	0.658144	0.596419	0.625977
Bt.13855.1.A1_at	ADAMDEC1	0.266059	0.327961	0.189043	0.0477979	-0.00304315	0.0402595	0.00733769	-0.0129361	0.0224293	0.0307931	0.00883102	-0.136331	0.203975	-0.0369662	0.0508467	-0.510069	-0.24401	-0.182108	-0.321026	-0.0252693	0.0225286	-0.0283124	0.0149903	-0.0179316	-0.0382054	-0.00283999	0.00552384	-0.0164383	-0.313191	-0.449522	-0.109216	-0.13034	-0.167307	-0.0794937	-0.287636	-0.328925	-0.322178	0.0191953	-0.0105712	-0.00100735	-0.0154672	-0.0336468	-0.0095906	-0.00263728	0.00200272	-0.00347295	0.00158803	-0.352702	-0.356383	-0.553695	-0.656887	-0.511222	-0.0286026	-0.00752802	-0.0412669	-0.0228049	-0.0207107	-0.0320199	-0.0334304	-0.0068283	0.132858	-0.202387	-0.315735	-0.40723	0.0620692	0.0139445	0.251433	0.861364	0.996121	0.89395	0.989468	0.981689	0.95646	0.930071	0.986736	0.555397	0.268645	0.939675	0.900942	9.41353e-09	0.012463	0.0903412	0.000490462	0.832675	0.949248	0.928043	0.97134	0.96338	0.908155	0.995938	0.991159	0.967586	0.00169536	2.22216e-06	0.469983	0.344303	0.134539	0.633705	0.0013524	0.000180516	0.000254802	0.942257	0.975118	0.998262	0.957753	0.901363	0.977712	0.995031	0.996434	0.995161	0.997915	0.000112444	9.3354e-05	1.05596e-10	3.5813e-14	2.27713e-09	0.894132	0.983233	0.808818	0.925341	0.936077	0.873271	0.863799	0.985165	0.32923	0.0721791	0.00150478	2.13624e-05
Bt.13859.1.S1_at	GAK	0.0239178	-0.0411443	0.0320747	0.078764	0.0604823	0.0834255	0.0415909	-0.0398733	0.0974462	0.0764109	0.111565	-0.0084281	-0.0110196	0.0413967	0.105734	0.0208478	0.0447656	-0.0202965	0.0529225	-0.0765513	0.00221271	-0.016069	0.00687422	-0.0349605	-0.116425	0.0208949	-0.000140361	0.0350134	0.0309536	0.0225255	0.019934	-0.0289737	0.012423	0.0767602	0.105233	0.12528	0.158481	0.0707771	0.0485128	0.0529523	-0.024671	-0.0364103	0.0737939	0.00991321	0.0188846	0.118906	0.213165	0.226285	0.257512	0.0813149	0.166424	0.126406	-0.00798692	-0.0119695	-0.0304732	-0.0662618	0.00346301	-0.0236523	-0.0664977	-0.0926801	0.127334	0.224184	0.184888	0.151778	0.952104	0.890006	0.925304	0.579295	0.718665	0.541571	0.84532	0.880263	0.43695	0.59602	0.33704	0.988848	0.984402	0.9008	0.566951	0.938257	0.793168	0.940551	0.730066	0.0951048	0.996155	0.957778	0.985649	0.861995	0.333336	0.938169	0.999696	0.861389	0.896517	0.93665	0.947236	0.906719	0.97072	0.529757	0.274203	0.158034	0.0502449	0.414233	0.656727	0.606291	0.882517	0.84496	0.385375	0.969767	0.922751	0.258834	0.0114153	0.00342402	0.000638384	0.462713	0.0365588	0.152735	0.977236	0.961089	0.836617	0.465352	0.991336	0.891295	0.461976	0.224054	0.212088	0.00704222	0.0355872	0.107852
Bt.13860.1.S1_at	KDR	0.000728964	-0.0301183	0.00254815	-0.0728549	0.0509956	0.0754403	0.141502	0.0227455	0.132274	0.110746	0.149213	-0.534239	-0.819807	-0.0646217	-0.189254	0.000780584	0.00150955	-0.0293377	0.00332873	-0.151609	-0.224464	-0.100614	-0.0761691	-0.0101078	-0.128864	-0.0193349	-0.0408633	-0.00239633	0.287744	-0.246495	-0.532063	0.0874608	0.022839	-0.101794	-0.0336859	-0.0550012	-0.0615351	-0.0830732	0.0337217	0.0211969	-0.102101	0.0301317	0.030323	0.0881094	-0.0110765	-0.778581	-1.03604	-0.22168	-0.327327	-0.0344149	-0.0248829	-0.0640832	-0.0102183	-0.017274	-0.0542434	-0.243602	0.00738622	-0.101951	-0.0226367	-0.16029	-0.244342	-0.216229	-0.157058	-0.138072	0.999383	0.968847	0.998175	0.839828	0.90879	0.829639	0.548039	0.97589	0.590937	0.685759	0.514089	0.00824835	1.31198e-05	0.914049	0.538445	0.999165	0.998526	0.953703	0.996685	0.0416726	0.154638	0.682611	0.795575	0.988122	0.627409	0.974035	0.924087	0.997607	0.0648096	0.134954	7.08407e-05	0.769318	0.96768	0.677237	0.939937	0.870831	0.845971	0.655142	0.91774	0.958626	0.533498	0.949819	0.930056	0.622503	0.982081	3.2599e-09	9.19442e-15	0.163488	0.0176941	0.938037	0.961362	0.835525	0.983683	0.969315	0.825637	0.0265466	0.989193	0.538527	0.954876	0.216851	0.140785	0.216683	0.448667	0.536359
Bt.13865.1.A1_at	GAMT	-0.161606	-0.0253069	0.00764077	-0.26143	0.121772	-0.0917804	0.189589	-0.0923816	0.276746	0.138286	0.322362	0.0939451	-0.00412942	0.0603154	-0.00400467	-0.0565435	-0.21815	-0.0818504	-0.0489027	-0.0911967	-0.352627	0.0305751	-0.182977	0.098392	-0.183578	0.185549	0.0470893	0.231165	-0.189484	-0.0955386	-0.193613	-0.106881	-0.0465656	-0.110886	-0.198138	-0.268447	-0.177477	-0.202794	-0.389386	-0.336846	-0.425789	-0.373538	-0.302015	-0.378833	-0.221784	0.175044	0.198063	-0.098009	-0.0654989	-0.0365316	-0.24314	-0.185118	0.0586364	-0.511158	-0.245066	-0.615378	-0.281156	-0.578761	-0.517119	-0.544145	0.0810992	0.202193	-0.158324	-0.0614942	0.793492	0.985287	0.996364	0.428812	0.819165	0.884492	0.635266	0.903334	0.387593	0.776577	0.274884	0.925509	0.99827	0.959864	0.99827	0.936227	0.48202	0.886513	0.948644	0.622983	0.147217	0.973399	0.596492	0.848691	0.672758	0.58811	0.951533	0.44254	0.612684	0.868209	0.597727	0.843374	0.95243	0.81581	0.52148	0.303194	0.591026	0.358167	0.0206713	0.0550916	0.00930103	0.0999722	0.100152	0.0248993	0.292196	0.65528	0.585377	0.849937	0.920403	0.964244	0.376357	0.565323	0.902422	0.00125815	0.224423	6.35391e-05	0.140029	0.000194703	0.00103762	0.000525285	0.898457	0.572966	0.705156	0.933987
Bt.13866.1.S1_at	MRPL42	-0.02213	0.0865043	0.124761	-0.0563905	0.00379991	-0.0250114	-0.119699	-0.00412512	-0.0565763	0.0459695	-0.0770155	0.135836	0.121935	-0.0110012	-0.0906367	-0.0708129	-0.0929429	0.0156914	0.0539485	0.0350292	-0.0213613	0.0388291	0.0100177	-0.0846703	0.030904	-0.0215472	0.0809987	-0.0419864	-0.00809025	0.127746	0.113845	0.0140513	0.00305006	-0.0765854	-0.04823	0.0636397	0.0979062	-0.0755297	0.0207907	-0.0363697	-0.258246	-0.164686	-0.132612	-0.0463646	-0.231154	0.358322	0.317013	0.287307	0.189445	-0.0261	-0.0228645	-0.0268552	-0.0191392	0.0169908	-0.0113583	-0.138546	-0.160561	-0.0760361	-0.0923341	-0.154138	0.222486	0.195078	0.298308	0.280082	0.968473	0.745318	0.555183	0.82254	0.995031	0.949916	0.445247	0.995173	0.821764	0.871518	0.707967	0.565192	0.628598	0.987749	0.755492	0.697871	0.546214	0.969963	0.803835	0.72269	0.953781	0.884642	0.982642	0.605187	0.9353	0.953183	0.629614	0.869373	0.987566	0.365828	0.449083	0.976028	0.995644	0.660084	0.826075	0.728612	0.486064	0.522306	0.936375	0.84611	0.000392015	0.131739	0.134183	0.771884	0.00185979	0.00028149	0.00164704	0.00272401	0.0803526	0.933944	0.945961	0.930793	0.944249	0.953049	0.973111	0.112278	0.052532	0.522088	0.382763	0.0665477	0.044586	0.0927138	0.00347848	0.00679028
Bt.13867.1.S1_at	SNORA73	0.039797	-0.064099	0.135913	-0.0834931	-0.0812262	-0.0180962	-0.0340369	-0.0391651	0.0581575	0.00785674	-0.149413	0.682995	0.835575	0.290322	0.204313	0.426995	0.466792	0.362896	0.562908	0.26321	0.179717	0.181984	0.245114	0.229174	0.224045	0.321368	0.271067	0.113798	-0.0400461	0.642949	0.795528	0.137634	0.427956	0.341947	-0.0991397	-0.0729363	-0.0403583	-0.0263247	-0.0855133	-0.00627307	-0.121621	-0.00913406	0.0489959	0.0109929	-0.0125147	0.44428	0.625387	0.579462	0.534557	-0.138937	-0.00883731	-0.176271	0.0571684	-0.00428712	0.0118231	-0.0875837	0.030031	-0.0091616	0.00313618	0.136898	-0.238715	-0.210187	0.28914	0.330243	0.958379	0.915146	0.719305	0.821986	0.830105	0.980527	0.955518	0.95421	0.900012	0.992532	0.560211	0.00110895	3.96062e-05	0.28446	0.535818	0.00241573	0.000742179	0.0131031	3.00932e-05	0.000230199	0.358467	0.348794	0.145187	0.187151	0.300198	0.034413	0.0931788	0.657277	0.940085	6.43225e-06	1.72648e-08	0.58501	0.0024414	0.0218715	0.705271	0.819428	0.928913	0.949293	0.678691	0.99139	0.463509	0.98999	0.867842	0.983503	0.980957	0.00316081	1.21777e-05	1.80891e-05	8.85955e-05	0.513806	0.990084	0.343005	0.832175	0.994531	0.982305	0.667931	0.938928	0.987039	0.996271	0.382914	0.19957	0.287348	0.0918442	0.0430832
Bt.13869.1.A1_at	TRIM25	-0.00587903	-0.0857211	0.125217	-0.0378802	-0.0873863	-0.0758511	-0.13524	-0.0669764	0.0307166	0.0326893	-0.0500705	-0.124122	-0.0142584	0.15833	0.215565	0.162971	0.157092	0.0772496	0.288188	0.0777599	0.0398797	-0.00962647	0.00190874	-0.05748	0.0107835	0.108476	0.110449	0.0276894	-0.0229947	-0.147116	-0.0372531	-0.089413	0.0689174	0.126152	0.0640168	0.00290051	0.297572	0.0722384	0.0156733	0.0171854	-0.106811	0.0505469	0.0645346	0.0416604	-0.0193875	-0.0486276	0.0741593	0.297233	0.381497	0.0698959	0.0886216	0.172355	0.110119	0.10306	0.0930365	0.0284286	0.117523	0.033818	0.00897113	0.030683	0.0754939	0.0884177	0.138903	0.165932	0.995141	0.835209	0.697718	0.937167	0.764417	0.811416	0.54058	0.872618	0.95401	0.949419	0.903096	0.745805	0.988202	0.613057	0.407867	0.333547	0.360782	0.770409	0.0294815	0.400632	0.920132	0.987969	0.998003	0.858351	0.988342	0.612056	0.601653	0.953933	0.967571	0.453411	0.934312	0.73852	0.810006	0.518672	0.819727	0.996824	0.0170885	0.696514	0.97083	0.966785	0.463848	0.878249	0.746918	0.873821	0.960662	0.900876	0.80551	0.0242103	0.00207626	0.791985	0.697276	0.264968	0.447249	0.493204	0.558901	0.931169	0.399959	0.910121	0.985123	0.922987	0.800056	0.742404	0.494962	0.366248
Bt.13870.1.A1_at	RIPK4	-0.0205563	-0.00438181	0.0429953	0.0314314	-0.00456477	0.0372044	0.0249898	0.0772409	0.0576256	0.0489375	0.00493033	0.027934	0.00180155	0.0242337	0.014815	-0.0142841	-0.0348404	-0.0186659	0.0287112	-0.0221567	0.00927474	-0.0267215	0.0150477	0.0028331	0.0550842	0.0354689	0.0267808	-0.0172264	-0.00461962	0.0233143	-0.00281807	-0.00952648	0.0147072	0.00528855	-0.0234196	-0.0166786	0.0263963	0.0275925	-0.0355396	-0.0657553	-0.0534416	0.0124258	-0.0666349	-0.0650721	-0.041562	0.0111404	-0.00677889	0.0017025	0.0183644	-0.00286333	-0.0122968	-0.016599	-0.0038389	-0.0309748	-0.10296	-0.0784314	-0.0648151	-0.124261	-0.11401	-0.0464924	-0.0167936	-0.00858044	-0.0225312	0.00354941	0.917709	0.989529	0.733489	0.776373	0.985729	0.707136	0.845653	0.320283	0.449341	0.557669	0.984249	0.886504	0.996585	0.904868	0.954831	0.924507	0.68913	0.885337	0.770932	0.582332	0.960374	0.796185	0.918312	0.990738	0.506619	0.681325	0.795533	0.899034	0.984728	0.851905	0.991287	0.962295	0.921346	0.980739	0.824682	0.897766	0.786883	0.684037	0.541302	0.118419	0.248343	0.936331	0.11337	0.12398	0.43195	0.952755	0.976009	0.994801	0.889051	0.990161	0.936506	0.898575	0.982517	0.62668	0.00502055	0.0484241	0.130633	0.000461709	0.00150251	0.354977	0.911778	0.967404	0.860009	0.988963
Bt.13875.1.S1_at	C24H18orf21	0.351051	0.271814	0.437679	-0.0151193	-0.0588118	-0.0193357	-0.0835882	-0.0262397	-0.0204938	0.0402996	-0.217933	0.164804	0.0987162	0.0348079	0.0186325	-0.360264	-0.00921235	-0.0884494	0.0774149	0.0299308	0.0148115	-0.028881	0.010595	-0.0536574	0.00369111	0.009437	0.0702304	-0.188002	-0.18298	-0.0181761	-0.084264	-0.0699389	-0.0351309	-0.0513064	0.137535	0.253556	0.299119	-0.0690896	-0.0592051	0.1113	0.0637313	-0.0298776	0.0851869	0.187063	-0.0766061	0.195443	0.0586557	0.0490752	-0.0641913	-0.213516	-0.0182584	-0.138559	-0.0539703	-0.000393319	0.130635	0.147319	-0.00363796	0.105681	0.146764	0.141327	0.030639	-0.0400604	0.0142672	-0.0828238	0.0602921	0.18994	0.0120619	0.981639	0.875062	0.975479	0.779287	0.968606	0.973657	0.930371	0.202008	0.605454	0.823433	0.962722	0.982916	0.00383121	0.988526	0.715268	0.769289	0.858197	0.979899	0.950941	0.986475	0.872603	0.996628	0.988255	0.803175	0.231581	0.294898	0.976022	0.760194	0.823452	0.934389	0.881214	0.429579	0.0532242	0.016225	0.716484	0.778683	0.432853	0.750583	0.946068	0.6106	0.0903616	0.667181	0.246471	0.866469	0.889854	0.83086	0.127387	0.972637	0.424134	0.811051	0.999394	0.318564	0.233342	0.99471	0.47489	0.235181	0.264015	0.95114	0.926458	0.981993	0.767358
Bt.13876.1.A1_at	TCEA1	-0.0848145	0.0341458	0.0308667	0.0188265	-0.00150341	0.045976	0.0121774	-0.0310435	-0.0499561	0.0179972	-0.0342237	0.193352	0.26373	0.0685869	0.131187	0.0246414	-0.0601731	0.0587872	0.0555081	0.00749371	0.0263202	0.0059903	0.0534697	0.0196711	-0.0235498	-0.0424624	0.0254909	-0.0267299	-0.194647	-0.00129548	0.0690823	-0.0909252	-0.0223383	0.0402614	-0.0378309	0.117197	0.130495	0.0784196	0.137549	0.191477	0.13671	0.146218	0.186624	0.189934	0.118866	0.21369	0.410412	0.0791149	0.201105	0.0469835	0.0830507	0.0996278	0.0595931	0.139052	0.145501	0.124532	0.177261	0.23658	0.171937	0.15309	0.0203381	0.146682	0.0105281	0.0699184	0.683265	0.925114	0.936063	0.958214	0.997795	0.834836	0.976736	0.926239	0.811718	0.96081	0.896851	0.204896	0.0497144	0.798147	0.463578	0.927023	0.699898	0.710494	0.735565	0.96704	0.919578	0.988753	0.751536	0.94849	0.945445	0.828511	0.923522	0.917704	0.0381631	0.998049	0.661531	0.49861	0.937718	0.843017	0.848409	0.241037	0.17005	0.383619	0.0498339	0.00265243	0.0510195	0.110917	0.0037159	0.00291816	0.107272	0.0188677	5.39849e-07	0.550847	0.0192766	0.784194	0.490352	0.35899	0.577131	0.0477375	0.0348139	0.0878814	0.00678977	0.000135803	0.00886753	0.0246738	0.950452	0.159942	0.979446	0.65624
Bt.13880.1.S1_at	DKK1	-0.0255612	-0.024965	-0.0266198	0.00982078	-0.00291197	0.000709098	0.00957605	0.00558225	0.018421	-0.00120783	-0.0172062	0.0615762	0.19017	-0.0190889	0.0741003	0.0192327	-0.00632856	-0.0057323	-0.0073871	0.0128095	0.0226303	0.00989751	0.0135186	0.0223855	0.0183917	0.0312304	0.0116016	-0.00439672	-0.0886458	-0.0270696	0.101524	0.0140851	-0.00500383	0.0881854	-0.00309307	-0.00441705	-0.00707863	0.00805782	-0.0161654	-0.00838633	-0.00947843	-0.0214402	-0.00321104	-0.00419619	-0.0129461	0.0696061	0.198014	-0.161126	-0.013748	0.0224682	0.0205479	0.0195411	-0.00176296	-0.0132534	-0.00909543	-0.0190545	-0.0270224	-0.021632	-0.00298836	0.00426006	0.00802989	0.00784357	-0.142037	-0.0878483	0.865944	0.870738	0.857178	0.957644	0.990596	0.998028	0.959166	0.982385	0.890383	0.996611	0.901261	0.547671	0.00266552	0.924481	0.399087	0.860807	0.973345	0.976413	0.967187	0.79392	0.819727	0.950351	0.920297	0.823176	0.896558	0.698424	0.937042	0.982667	0.0805383	0.780953	0.0347843	0.922958	0.980087	0.0589485	0.988238	0.981844	0.967407	0.947342	0.84496	0.94409	0.932708	0.826201	0.984029	0.978119	0.890676	0.214508	3.11544e-06	7.33404e-05	0.918502	0.80982	0.835647	0.848453	0.992063	0.887705	0.937193	0.798137	0.651588	0.753693	0.98549	0.977987	0.96623	0.967317	0.0013515	0.0834879
Bt.13882.1.S1_at	SHTN1	0.431955	-0.0177024	0.138405	0.114592	0.0258767	-0.0572329	0.107921	0.0690766	0.0485121	0.0170308	-0.0203891	-0.238917	-0.441624	0.0613411	0.102583	-0.474347	-0.0423917	-0.492049	-0.335942	-0.0513748	0.063217	-0.0254981	-0.108608	0.0565464	0.0177018	-0.00286271	-0.0343441	-0.0717639	0.0447294	-0.194188	-0.396895	-0.231379	-0.170038	-0.128796	0.182885	-0.366588	-0.491708	0.0125594	-0.0165807	-0.230479	-0.343464	-0.106097	-0.141548	-0.0952847	-0.42103	-0.397277	-0.639126	-0.310394	-0.27208	-0.24907	-0.348886	-0.630112	-0.102032	-0.0424574	-0.173246	-0.451385	-0.175174	-0.19006	-0.112315	-0.400641	-0.15836	-0.197503	-0.371735	-0.374663	0.0351732	0.984925	0.707386	0.70119	0.969508	0.900826	0.727593	0.88985	0.923854	0.98166	0.977425	0.442238	0.0579424	0.928169	0.839007	0.000521187	0.926853	0.000295036	0.0232005	0.722496	0.863772	0.965489	0.676752	0.886141	0.981713	0.997328	0.947148	0.833111	0.92804	0.338976	0.00928072	0.215804	0.394107	0.582773	0.309779	0.00773429	0.000158502	0.980713	0.973212	0.0567	0.00156567	0.672882	0.348788	0.614527	6.34259e-05	0.00940381	6.24954e-06	0.0420151	0.0891828	0.110778	0.0123254	7.41166e-07	0.57913	0.893899	0.205542	1.73577e-05	0.200445	0.149243	0.515376	0.000175708	0.488082	0.327081	0.0170888	0.0158658
Bt.13886.2.S1_at	USP34	0.0987266	0.0622726	0.0505868	0.114731	0.0535938	0.0131204	0.0501538	0.0576966	-0.013641	0.0733974	0.0650818	0.00812054	0.0866639	0.0670014	0.170662	-0.0236805	0.0750461	0.0385921	0.0269064	-0.0146385	0.100093	0.0389554	-0.00151813	0.0355153	0.0430582	-0.0282795	0.058759	0.0504433	-0.0580151	-0.0498945	0.0286489	-0.0375922	0.0294092	0.133069	0.0708048	0.0698508	0.0735814	0.130273	0.0156235	0.0104721	-0.00117872	0.101477	0.0620998	0.116868	0.0418507	-0.174465	-0.144582	-0.239743	-0.122843	-0.0279218	0.00757822	0.0229946	0.0155419	-0.0379703	-0.00264827	-0.0513325	0.0437805	0.0757408	0.0434708	-0.0232311	-0.182586	-0.231245	-0.306745	-0.293505	0.64882	0.831011	0.878692	0.423468	0.81611	0.97696	0.834537	0.828696	0.975979	0.695184	0.748784	0.990798	0.755217	0.830886	0.333357	0.939846	0.630296	0.87098	0.926674	0.92211	0.44698	0.869466	0.997746	0.887805	0.878028	0.921131	0.747839	0.802445	0.776039	0.823716	0.926384	0.888565	0.916443	0.239684	0.641163	0.648496	0.61995	0.103875	0.953512	0.973212	0.997746	0.413977	0.600233	0.162728	0.782308	0.111042	0.223969	0.0086235	0.298394	0.917806	0.985768	0.939063	0.954192	0.816127	0.994614	0.701916	0.769016	0.474443	0.770327	0.915781	0.0898178	0.019736	0.000967683	0.00172043
Bt.13887.1.S1_at	POLR2L	-0.185552	0.0691862	0.122335	0.139832	0.0712522	0.0719963	-0.00118778	0.00161693	0.0284936	-0.0241369	-0.0141189	0.133665	0.168801	-0.0148193	-0.0339544	0.0693285	-0.116223	0.138515	0.191663	-0.10062	0.039212	-0.0293681	-0.028624	-0.101808	-0.0990034	-0.0721267	-0.124757	-0.114739	-0.0739878	0.0596774	0.0948132	-0.0397447	-0.054564	-0.0736991	-0.0585584	0.204273	0.305315	0.0356459	0.116561	0.0832767	0.092627	-0.0440915	0.0162172	-0.053753	-0.0197963	0.773165	0.784054	0.739928	0.65235	0.126993	0.135087	0.182981	-0.104186	0.045309	0.0112804	0.0938148	-0.0457085	-0.0122764	-0.0296161	-0.00567742	0.6395	0.615253	0.754748	0.686305	0.408532	0.867626	0.671642	0.466725	0.807997	0.803747	0.998772	0.998554	0.953878	0.96337	0.981443	0.677805	0.543946	0.985915	0.959934	0.781472	0.520788	0.396995	0.168009	0.16517	0.912114	0.943785	0.945911	0.6053	0.694566	0.768033	0.473358	0.530831	0.781159	0.84505	0.674991	0.918665	0.852762	0.760262	0.823302	0.110922	0.00665048	0.889043	0.345926	0.577078	0.509379	0.88939	0.966011	0.784626	0.954673	2.2224e-11	1.18801e-11	1.1948e-11	1.92167e-09	0.432459	0.387217	0.17304	0.431906	0.839177	0.978697	0.504194	0.837051	0.976561	0.917459	0.990508	2.83582e-08	9.14466e-08	6.38043e-11	2.46845e-09
Bt.13892.1.S1_at	CLIP4	0.0389746	0.104511	0.0416927	0.0239231	2.76981e-05	-0.0297067	0.000198347	0.00724534	0.00471095	0.00383029	-0.000612405	0.00164401	0.0437036	0.0236219	0.0441591	-0.0537061	-0.0147315	0.0508049	-0.0120134	-0.00208466	0.0218384	-0.00205696	-0.0317913	-0.00188631	0.00516068	0.00262629	0.00174563	-0.00269707	-0.0192882	-0.0176442	0.0244154	0.00438311	0.028005	0.0485422	0.00260231	0.105514	0.0750775	0.0165179	-0.00198956	-0.0195604	-0.00547193	0.00783468	0.00149479	0.0142989	-0.0183798	-0.103527	-0.0809665	-0.0705858	-0.019611	-0.0363722	0.00100312	0.0333848	-0.00740516	-0.00201726	0.0101463	-0.00567027	0.000589344	-0.00321616	0.0104686	-0.0177674	-0.105171	-0.12467	-0.0942076	-0.0637701	0.793275	0.209497	0.769713	0.869476	0.999893	0.814618	0.99947	0.980142	0.98632	0.989407	0.998554	0.997092	0.788364	0.917088	0.775004	0.467113	0.92783	0.505668	0.947206	0.98723	0.866887	0.994007	0.756608	0.994531	0.985344	0.991995	0.995053	0.991767	0.900806	0.913198	0.855164	0.9868	0.801589	0.537228	0.991737	0.038837	0.199033	0.873681	0.992269	0.834314	0.975182	0.969931	0.994497	0.899107	0.850466	0.0789378	0.215619	0.270785	0.888377	0.679751	0.997229	0.719719	0.962882	0.992234	0.941077	0.974093	0.998019	0.986901	0.938424	0.859789	0.072848	0.0241399	0.123889	0.387749
Bt.13898.1.S1_at	RPS27L	0.0847806	0.220042	0.189477	0.0503271	-0.00969363	0.0115465	-0.0524661	0.241402	0.0862666	-0.106303	0.10281	-0.0272478	-0.055358	0.0512578	0.026118	-0.283517	-0.198736	-0.0634741	-0.0940391	-0.0358257	0.0145014	-0.0455193	-0.0242792	-0.0882918	0.205576	0.0504409	-0.142129	0.0669842	0.026421	-0.000826759	-0.028937	-0.0778283	-0.0265705	-0.0517103	0.0296937	0.339966	0.34284	-0.0386662	-0.224771	-0.104467	-0.179396	0.0676632	-0.0531776	-0.0588268	-0.0704606	0.180691	0.141203	0.335295	0.226706	-0.0550869	0.119924	0.153363	-0.0889932	-0.215077	-0.116013	-0.12693	-0.173739	-0.139444	0.0474763	-0.17327	0.207939	0.196561	0.284037	0.200588	0.883418	0.488975	0.585807	0.92893	0.991338	0.989715	0.924361	0.36115	0.834678	0.767064	0.779794	0.980013	0.948221	0.951919	0.980273	0.107599	0.339313	0.879791	0.773876	0.864069	0.984512	0.928544	0.971269	0.796623	0.420117	0.916391	0.574221	0.869409	0.970396	0.999316	0.966324	0.850065	0.967608	0.913032	0.959852	0.0300741	0.0282904	0.918938	0.102845	0.610419	0.236938	0.86049	0.866714	0.842874	0.789225	0.454577	0.614009	0.0441901	0.247026	0.897745	0.648787	0.499053	0.698737	0.12754	0.549684	0.490782	0.264542	0.425038	0.889058	0.266456	0.352598	0.393381	0.140047	0.378486
Bt.13899.1.A1_at	ENPP1	0.486164	0.0612942	-0.0523316	0.156291	0.155268	-0.0846386	0.00294489	0.226771	0.0987133	0.0719785	0.136849	-0.828866	-0.692903	-0.42616	-0.407482	-0.351296	0.134868	-0.290002	-0.403628	-0.131362	0.0249288	0.023906	-0.216	-0.128417	0.0954088	-0.0326486	-0.0593834	0.00548715	0.556337	-0.272529	-0.136566	0.445361	0.0192013	0.0378793	0.0365726	-0.683606	-0.879524	0.142591	-0.0603416	-0.231028	-0.33739	-0.147099	-0.204044	-0.111496	-0.412118	-1.39466	-1.46471	-1.34212	-1.18214	-0.449591	-0.7449	-0.827193	-0.0137	-0.215609	-0.14639	-0.340335	-0.37387	-0.302757	-0.183474	-0.548967	-0.565792	-0.771803	-0.915962	-0.774663	0.196308	0.96016	0.968079	0.767451	0.770041	0.912037	0.998455	0.653612	0.888929	0.931681	0.812162	0.0190677	0.064465	0.34116	0.373939	0.207221	0.782025	0.343933	0.12348	0.448609	0.981385	0.982285	0.552576	0.799753	0.900489	0.974353	0.940437	0.996805	0.0287895	0.434535	0.798168	0.105978	0.986452	0.968756	0.968569	0.00131358	1.85034e-05	0.651528	0.911086	0.330614	0.0915557	0.737893	0.424622	0.762348	0.027091	5.25339e-10	7.25964e-11	2.43663e-10	2.33103e-08	0.0593894	0.000381113	6.30351e-05	0.987962	0.387137	0.639402	0.0898688	0.0545583	0.151295	0.500906	0.00171822	0.0251964	0.000987244	6.22348e-05	0.00093864
Bt.13900.1.S1_at	TRAPPC2	0.0713483	0.0600692	0.0578012	0.0601072	0.0382888	0.0144241	0.0919713	-0.0269275	0.0200999	0.0879476	0.0319345	0.00630829	-0.00629216	0.0353306	0.032745	-0.0667349	0.00461339	-0.00666569	-0.00893369	-0.044738	0.0153692	-0.00644917	-0.0303139	0.0472333	-0.0716654	-0.0246381	0.0432096	-0.0128034	-0.0182103	-0.0119021	-0.0245025	-0.0409505	-0.00561993	-0.00820548	0.0817667	0.0681969	0.0505297	0.101064	0.120487	0.167911	0.182557	0.161843	0.194028	0.1976	0.212635	0.0220936	-0.0111115	-0.041719	-0.00919483	0.0104184	0.0081277	-0.00727153	0.0409563	0.0821983	0.153487	0.0905852	0.188771	0.173928	0.109653	0.180701	0.0157853	-0.00481931	-0.0770496	-0.0419399	0.414789	0.534812	0.559369	0.392302	0.677983	0.930894	0.107841	0.847817	0.884871	0.130611	0.757729	0.984696	0.984728	0.816679	0.83808	0.238892	0.982754	0.973446	0.960369	0.0920882	0.910744	0.974615	0.736397	0.491262	0.290418	0.810902	0.549296	0.932869	0.894414	0.945055	0.829624	0.619489	0.978478	0.964947	0.0956802	0.198414	0.413641	0.00400548	0.000403954	3.27883e-07	2.75836e-08	0.000101255	3.79996e-09	1.74737e-09	1.06551e-10	0.856264	0.950422	0.573292	0.958901	0.947744	0.963339	0.968573	0.421961	0.0279468	3.80353e-06	0.0125581	1.16246e-08	1.48332e-07	0.00157118	4.78938e-08	0.915462	0.98313	0.184947	0.604486
Bt.13902.2.S1_a_at	IRF8	-0.0373576	-0.000196751	-0.0109286	-0.01053	-0.0328209	-0.00658468	0.00862799	-0.0178039	-0.0217345	-0.0354509	-0.00560235	0.0243855	0.0711341	0.0197957	-0.00297488	0.0384962	0.00113858	0.0382994	0.0275676	0.00297527	-0.00755469	-0.0298457	-0.00360941	0.0116033	-0.0148286	-0.0187592	-0.0324756	-0.00262708	-0.0350406	-0.0106551	0.0360935	-0.020727	-0.000931359	-0.0237019	-0.0271394	-0.0089788	-0.019397	-0.00603071	-0.0166565	0.0095779	0.047787	0.0217036	0.0159003	0.00352157	0.0472113	0.046703	0.067686	0.0391276	0.0548191	0.0102182	-0.00878205	-0.0084684	0.00449925	0.0161644	0.0161626	0.039159	0.0395075	0.0376348	0.0389724	0.0528136	0.0223174	-0.00344807	0.0193319	0.057794	0.438106	0.999165	0.915216	0.890279	0.385359	0.946665	0.919399	0.788727	0.652844	0.326204	0.957743	0.740733	0.0828879	0.805702	0.986673	0.195134	0.992976	0.19843	0.434787	0.949789	0.923202	0.377882	0.973439	0.849367	0.821185	0.674537	0.31535	0.981865	0.305647	0.87991	0.281118	0.655441	0.994531	0.540252	0.418397	0.892758	0.636084	0.920618	0.606972	0.834884	0.0149036	0.575916	0.633403	0.964146	0.0165201	0.117997	0.0102453	0.187426	0.0351477	0.868416	0.896265	0.902198	0.949681	0.626529	0.625172	0.0629849	0.0606196	0.0787687	0.0642986	0.00621785	0.614216	0.976726	0.689877	0.0363462
Bt.13911.1.S1_at	NUP210	-0.000440517	-0.0414177	-0.0441332	-0.0108565	-0.00460597	0.0290189	0.0531512	0.0149605	0.0437031	0.0316224	0.0455168	0.0251648	0.0381798	0.0485786	0.0220252	0.0193778	0.0189372	-0.0220399	-0.0247554	-0.0278126	-0.0386691	-0.0324186	0.00120626	0.0253386	-0.0128522	0.0158905	0.00380981	0.0177042	-0.0258093	-0.000644423	0.0123705	-0.00932335	0.0392553	0.0127018	0.00703655	0.00207426	-0.00811593	0.00522514	-0.00543314	-0.00301858	0.0243079	0.00897606	0.0288432	-0.00876438	-0.0107805	0.0959513	0.143101	0.0787498	0.0927932	0.00747707	0.0434919	0.0360173	0.0160816	-0.000827171	-0.0320375	-0.0288433	-0.0059844	-0.0148599	-0.0403868	-0.0562974	0.0707865	0.104921	0.0301712	0.070768	0.998772	0.604449	0.566229	0.933931	0.979641	0.68551	0.291277	0.90936	0.436403	0.641137	0.406185	0.84642	0.700096	0.551697	0.869758	0.804583	0.811718	0.759883	0.711227	0.216577	0.449179	0.567146	0.995112	0.702047	0.918977	0.858565	0.981428	0.831905	0.72141	0.997715	0.91294	0.944143	0.439128	0.900747	0.956766	0.990502	0.947056	0.96217	0.96014	0.981189	0.592975	0.93919	0.483831	0.918235	0.887249	0.0109922	4.43387e-05	0.0337275	0.00871873	0.952999	0.333517	0.470928	0.787713	0.995855	0.409665	0.485698	0.954549	0.813146	0.240988	0.0613562	0.0896125	0.00446782	0.644514	0.0893176
Bt.13925.1.S1_at	RFC4	-0.139875	0.099444	-0.04141	0.00909134	-0.00160278	-0.0177138	0.0634769	-0.00791431	-0.168792	-0.151653	-0.0667183	0.398968	0.385103	0.146343	0.204793	-0.0813986	-0.221273	0.0180454	-0.122809	-0.0167813	-0.00768994	-0.0183841	-0.0344951	0.0466956	-0.0246956	-0.185573	-0.168434	-0.0834996	-0.316773	0.082195	0.0683298	-0.332573	-0.18623	-0.12778	-0.0694703	0.0715838	-0.0273966	0.0501023	0.152099	0.211572	0.438245	0.209141	0.1553	0.132333	0.270557	0.874229	0.946318	0.983003	0.85124	0.0704045	-0.0278602	0.0140134	0.041011	0.153701	0.229286	0.374768	0.217055	0.324092	0.283986	0.337276	0.475261	0.561215	0.83666	0.646447	0.736024	0.847688	0.96011	0.991874	0.998768	0.982459	0.896538	0.994007	0.525971	0.591326	0.888611	0.138741	0.158943	0.747569	0.577223	0.818399	0.25466	0.979874	0.651807	0.956778	0.992432	0.979368	0.952408	0.924974	0.975317	0.384415	0.454897	0.811268	0.0821692	0.832983	0.875373	0.0632271	0.383116	0.631428	0.850573	0.843344	0.963704	0.876685	0.351811	0.12759	0.000122401	0.273709	0.336332	0.45103	0.0331325	7.69314e-09	4.2585e-10	7.66499e-12	2.55497e-09	0.847366	0.962797	0.984192	0.910875	0.347041	0.0902544	0.00144207	0.118375	0.00770908	0.0238742	0.0051639	0.00320522	0.000328313	3.36136e-08	2.5466e-05
Bt.13927.1.S1_at	FAM118A	0.0972023	0.0343874	0.148259	0.0752181	0.0968612	0.0198841	0.0512923	-0.0432701	-0.00350005	-0.021395	0.0292213	0.119916	0.168882	0.0466324	0.0371925	-0.129013	-0.0318106	-0.0946254	0.0192457	-0.00013511	0.075083	0.0967261	0.019749	0.0511572	-0.0434052	-0.00363516	-0.0215301	0.0290862	-0.28544	-0.165524	-0.116558	-0.0871749	-0.0405425	-0.0499824	0.1142	0.311787	0.326202	-0.0154324	0.0630506	0.036741	0.1126	-0.0198622	0.0921714	0.0484983	0.0296676	-0.0589241	-0.0308627	-0.0957341	-0.013047	0.0169974	0.2774	0.177944	-0.0906505	-0.0338105	0.0168569	0.0613078	0.0234079	0.0956714	0.0698933	0.000446364	-0.17884	-0.199744	-0.142367	-0.0502394	0.747092	0.95043	0.52183	0.767797	0.655277	0.969455	0.874184	0.920155	0.996093	0.966266	0.947487	0.699549	0.501944	0.929507	0.949981	0.402537	0.929702	0.609214	0.966371	0.999625	0.726941	0.597207	0.965173	0.85297	0.90892	0.995399	0.960681	0.939059	0.017649	0.264815	0.516657	0.687002	0.898021	0.857977	0.46306	0.00262237	0.00148816	0.965252	0.695672	0.870703	0.32281	0.963276	0.470532	0.798035	0.907927	0.832086	0.939127	0.604966	0.979611	0.97007	0.00915147	0.151663	0.48563	0.888373	0.960819	0.709734	0.937002	0.446997	0.644094	0.999272	0.21241	0.142789	0.376625	0.869649
Bt.13928.2.S1_a_at	SCNM1	-0.0739856	0.0669009	0.090592	0.0334839	-0.00703216	0.00533515	-0.00510366	-0.0212323	0.0142022	0.00504407	0.00349575	0.057657	0.0566342	-0.0202886	-0.0290501	0.0596567	-0.0143289	0.126558	0.150249	-0.0188067	0.0146772	-0.0258389	-0.0134716	-0.0239104	-0.040039	-0.00460452	-0.0137626	-0.015311	-0.00671101	0.050946	0.0499232	0.0230295	0.00274083	-0.00602065	-0.0755036	-0.0340813	0.0109421	0.0295189	0.0293856	-0.00114762	0.0144227	-0.0224614	-0.0111461	0.0162932	-0.00380695	0.0802221	0.0543226	0.074098	0.0484912	-0.00151801	-0.100982	-0.0796499	-0.00396504	0.0364177	-0.00648276	0.0195263	-0.00122903	-0.0253483	0.0112492	-0.0073027	0.0225651	-0.00231165	0.0943866	0.0775413	0.259399	0.332691	0.13012	0.656191	0.968648	0.977867	0.979002	0.861979	0.911745	0.979333	0.986736	0.512307	0.523803	0.899715	0.822283	0.195866	0.894343	0.000521634	2.53566e-05	0.552755	0.890853	0.72951	0.904342	0.76163	0.575973	0.978989	0.90109	0.883251	0.968861	0.351536	0.365653	0.796224	0.988805	0.970857	0.0573349	0.563044	0.926261	0.522936	0.527462	0.994412	0.843049	0.772577	0.895767	0.808071	0.977592	0.0717425	0.30475	0.0803736	0.345971	0.993989	0.00559287	0.0410469	0.976736	0.378603	0.954523	0.746203	0.994029	0.620543	0.89456	0.946274	0.802537	0.991212	0.0253133	0.0856301
Bt.13930.1.A1_at	TESK2	0.0560675	-0.014164	-0.00293631	0.0319592	0.00794527	-0.000604883	0.0540536	-0.000839963	0.0160974	-0.000714481	0.0123489	0.0258534	-0.0060456	0.0605062	0.0806192	-0.0373129	0.0187545	-0.0514769	-0.0402492	-0.0225409	0.00941824	-0.0145957	-0.0231458	0.0315127	-0.0233809	-0.00644351	-0.0232554	-0.0101921	-0.0337969	-0.00794347	-0.0398425	-0.0405736	0.0199327	0.0400456	0.0315387	-0.031209	-0.0205884	0.0183158	-0.00785153	0.0187186	0.00308486	0.0151126	0.0341316	0.0290293	-0.0242416	-0.0544219	-0.0657308	-0.0456372	-0.051864	-0.0245288	-0.017045	-0.0176521	-0.0136434	-0.0157968	0.0193235	-0.0509688	0.0159526	0.0180342	0.0297438	-0.0365905	-0.0802754	-0.0596852	-0.106143	-0.132483	0.307172	0.910875	0.989185	0.56134	0.949913	0.997633	0.190893	0.997092	0.850321	0.99722	0.901371	0.802236	0.977047	0.30472	0.118146	0.380333	0.772089	0.156097	0.324175	0.273545	0.924093	0.84854	0.683377	0.503376	0.742611	0.956727	0.68112	0.914009	0.497291	0.946505	0.376244	0.365818	0.75034	0.329423	0.47407	0.481402	0.719367	0.677658	0.916328	0.66616	0.977584	0.831425	0.268109	0.384415	0.513469	0.160091	0.0671052	0.236985	0.154239	0.632351	0.791985	0.779913	0.799913	0.74702	0.65209	0.0510271	0.743336	0.688223	0.370166	0.223036	0.0171319	0.109074	0.000782275	1.55522e-05
Bt.13933.1.S1_at	CTDP1	-0.0305476	-0.023814	0.00789539	0.0553881	0.00752317	0.00235031	0.00408845	-0.0242529	-0.00478775	0.0366368	-0.0118723	0.00450597	0.0211206	0.0386155	0.0119118	0.0272952	-0.00325239	0.00348122	0.0351906	-0.0257311	0.029657	-0.0182079	-0.0233808	-0.0216426	-0.0499839	-0.0305188	0.0109057	-0.0376034	-0.0264549	-0.0219489	-0.00533429	-0.0270373	0.0115782	-0.0151255	-0.00272847	0.00775753	0.0536298	0.0597408	0.0329907	0.05738	0.0449792	0.029394	0.0811981	0.0699178	0.0655623	0.000907989	0.0268022	0.00498144	0.00784203	0.0278191	0.0315715	0.0457344	0.00435268	0.0254675	0.0550296	0.0408908	0.0536469	0.0859859	0.033281	0.0774346	-0.00359798	0.00568162	-0.0336341	-0.00406974	0.774314	0.849395	0.971207	0.304093	0.964452	0.991212	0.983247	0.821833	0.980116	0.590137	0.930392	0.987063	0.893604	0.708617	0.953699	0.692729	0.985651	0.984383	0.55093	0.312489	0.652067	0.839771	0.759912	0.787964	0.407358	0.636157	0.928255	0.508854	0.735436	0.802734	0.976044	0.726266	0.921646	0.880661	0.987887	0.954333	0.224692	0.0583015	0.429399	0.072565	0.204389	0.639746	0.00497632	0.0194712	0.0319675	0.996928	0.729035	0.976403	0.956337	0.664554	0.594223	0.338986	0.973097	0.60315	0.0922826	0.273673	0.105846	0.00273113	0.424061	0.00848771	0.984962	0.974124	0.616331	0.982609
Bt.13942.1.S1_at	GLYCTK	-0.039117	-0.014102	-0.00259627	0.0114659	0.100813	0.0714649	0.129916	0.0618693	0.259035	0.212406	0.172523	0.0232262	0.00443267	0.00972631	-0.00903943	0.0771968	0.0380798	0.0630948	0.0746006	-0.00655427	0.00491161	0.0942584	0.0649106	0.123361	0.0553151	0.252481	0.205852	0.165969	0.0133913	0.0366175	0.017824	0.00291174	0.012638	-0.00612769	-0.0163641	-0.0395915	0.00941563	0.0748082	-0.0518886	-0.0552015	-0.0906535	0.0167487	-0.0461766	-0.0916682	-0.0145933	-0.0124626	0.0465137	0.0104732	0.0416766	0.0227529	-0.0254896	0.0120119	0.0633423	-0.152701	-0.126666	-0.220569	-0.0451206	-0.305212	-0.304074	-0.187116	-0.0356888	0.042081	0.000746862	0.050716	0.940593	0.98442	0.997722	0.984528	0.638185	0.787735	0.478657	0.861631	0.0508333	0.136275	0.27286	0.975253	0.996434	0.990762	0.991382	0.717521	0.908253	0.794874	0.73228	0.980553	0.993376	0.616857	0.785674	0.443292	0.868429	0.0298273	0.0994991	0.227252	0.980534	0.921646	0.97237	0.996708	0.980472	0.991512	0.971845	0.896479	0.985518	0.608591	0.778999	0.755175	0.486226	0.971323	0.817112	0.477601	0.968155	0.982069	0.886378	0.984267	0.895044	0.955424	0.947509	0.980686	0.699596	0.129885	0.246417	0.0127918	0.82524	0.00023717	0.000241673	0.0452758	0.9249	0.902788	0.999098	0.869425
Bt.13943.1.A1_at	MSH6	-0.194615	-0.0544509	-0.512779	0.137321	0.151728	0.0396247	0.210132	0.0935308	0.0169865	-0.0165661	0.00982826	0.235059	0.25831	-0.00268738	0.186962	0.384971	0.190357	0.33052	-0.127807	-0.0480796	0.0892412	0.103649	-0.00845492	0.162053	0.0454512	-0.0310932	-0.0646457	-0.0382514	-0.167285	0.0677735	0.0910248	0.0237991	0.0211117	0.210761	-0.123659	-0.0869571	-0.275786	0.073767	0.108215	0.0356	0.0846753	0.134774	0.000937026	0.0420014	-0.0974091	0.199641	0.375149	0.0401493	0.195441	0.070956	-0.0325061	0.236993	-0.0635538	-0.043513	-0.00402474	-0.125457	0.0412431	-0.0160494	0.0585675	-0.107237	-0.035418	0.116839	0.0428367	0.00847901	0.447095	0.922466	0.00305775	0.546785	0.480375	0.934977	0.242936	0.790214	0.979691	0.98021	0.989545	0.383059	0.312807	0.998143	0.524776	0.00236129	0.2387	0.0117719	0.524568	0.708474	0.723177	0.650498	0.99	0.357753	0.924361	0.94728	0.83499	0.9277	0.379491	0.838328	0.739347	0.967115	0.969579	0.172728	0.521063	0.716886	0.0363347	0.697946	0.473042	0.905034	0.626882	0.467911	0.998772	0.877067	0.54235	0.24903	0.00631989	0.922548	0.223655	0.79494	0.94015	0.0883817	0.76389	0.871217	0.994266	0.367858	0.882099	0.97099	0.791534	0.482821	0.941485	0.617936	0.921732	0.990489
Bt.13945.1.S1_at	UTP11	-0.0913898	-0.152303	0.102365	0.0953451	-0.0458375	-0.0874586	-0.192192	-0.109002	-0.125697	-0.0584663	-0.233152	0.0968898	0.0194514	-0.0778422	-0.117737	-0.0113868	-0.102777	-0.16369	0.0909782	0.00707226	0.102417	-0.0387652	-0.0803864	-0.18512	-0.10193	-0.118624	-0.051394	-0.226079	0.00340122	0.100291	0.0228526	-0.0797428	-0.157585	-0.19748	0.0174793	0.0245498	0.12701	0.0768	0.104499	0.126988	0.0540543	0.00481348	0.0994879	0.125729	0.0231716	0.297153	0.17789	0.478299	0.290325	0.108869	0.176853	0.0246455	-0.0185451	0.150336	0.214446	0.246247	0.113815	0.225184	0.184195	0.256323	0.200264	0.158439	0.556141	0.408062	0.77264	0.507755	0.727892	0.666188	0.895771	0.706824	0.196173	0.657864	0.501275	0.846379	0.0893322	0.787297	0.979912	0.844222	0.697438	0.982592	0.562911	0.233638	0.634636	0.978697	0.566391	0.905474	0.698558	0.156073	0.650837	0.468124	0.852884	0.060377	0.996046	0.614309	0.960929	0.730103	0.262409	0.119296	0.969164	0.950176	0.390155	0.591758	0.383909	0.239572	0.762485	0.993266	0.419884	0.246468	0.937857	0.0129255	0.219266	3.59899e-06	0.00939402	0.50044	0.158649	0.949903	0.955648	0.137183	0.0158325	0.0041807	0.324379	0.0105012	0.0481661	0.00271077	0.145108	0.301071	3.30908e-07	0.000266295
Bt.13946.2.A1_at	HINFP	-0.0601889	-0.0142917	0.00433761	0.0284208	0.0368179	0.00382559	0.000845314	-0.0021132	0.0124446	0.0259593	0.0130384	0.0028167	0.0308578	0.00947854	0.0138807	0.0529069	-0.00728205	0.0386151	0.0572445	-0.0152833	0.0131375	0.0215346	-0.0114577	-0.014438	-0.0173965	-0.00283873	0.010676	-0.00224491	-0.0107699	-0.00795319	0.020088	-0.00855608	0.000922462	0.0053246	-0.0559026	-0.0352706	0.0112838	0.0295712	0.040087	0.0264794	0.0291233	0.0339713	0.0484675	0.0596014	0.0238641	-0.0283978	0.000857434	-0.0603116	-0.0596254	0.00428633	-0.0209788	0.00694619	0.00115034	0.00326905	0.0226538	0.028278	0.0360845	0.0360229	0.0336421	0.0108257	-0.0312145	-0.0300004	-0.0697901	-0.0735061	0.210842	0.89986	0.981113	0.592943	0.420103	0.979314	0.99648	0.990982	0.88965	0.642988	0.880821	0.990033	0.708747	0.952233	0.914585	0.105503	0.943143	0.306341	0.0710493	0.507309	0.857865	0.686413	0.885575	0.83499	0.821979	0.983406	0.897386	0.987648	0.905706	0.940672	0.743753	0.934146	0.995579	0.963897	0.0656296	0.345138	0.880863	0.323104	0.123758	0.403723	0.334387	0.379225	0.0456201	0.00864631	0.479157	0.56688	0.996226	0.0541263	0.0579391	0.971604	0.680008	0.943973	0.992287	0.974151	0.517345	0.35986	0.188695	0.189297	0.233288	0.847281	0.505993	0.531801	0.0304345	0.0204102
Bt.13949.1.S1_at	GSTP1	-0.16915	0.157729	0.317716	0.0886188	-0.270901	0.0860872	0.0884378	-0.035427	-0.195489	0.147488	0.0076753	-0.203168	-0.302725	-0.0102527	-0.0185499	0.293218	0.124068	0.450947	0.610935	-0.0955304	-0.00691163	-0.366432	-0.00944316	-0.00709257	-0.130957	-0.291019	0.0519573	-0.0878551	0.0960399	-0.107128	-0.206685	0.0149	0.0046473	-0.00364992	0.0796325	-0.0119833	0.156645	0.298018	0.451871	0.696771	0.87724	0.511614	0.680386	0.661245	0.691193	0.280034	0.243795	0.3295	0.315936	0.248783	-0.169712	-0.161072	0.209399	0.722772	0.610684	0.788802	0.547041	0.875875	0.513757	0.683518	0.483201	0.54652	0.339753	0.334486	0.805668	0.826634	0.492672	0.904271	0.463165	0.908139	0.904383	0.978029	0.664162	0.782902	0.995728	0.777942	0.588516	0.995667	0.991326	0.327283	0.806191	0.0678637	0.00665892	0.64295	0.995733	0.173477	0.993913	0.995634	0.832519	0.333869	0.950408	0.888991	0.88411	0.861428	0.607915	0.990443	0.997277	0.99781	0.898444	0.991512	0.701552	0.150115	0.0118196	2.50176e-05	7.76283e-08	0.0245396	4.31728e-05	6.97957e-05	3.01406e-05	0.407118	0.505471	0.246163	0.27589	0.420183	0.66231	0.688258	0.400896	1.35225e-05	0.000301075	1.69486e-06	0.00155239	9.866e-08	0.00321314	4.34108e-05	0.0656639	0.0297089	0.266009	0.276388
Bt.13950.1.A1_at	PDCD2L	-0.080196	-0.0422802	-0.0287013	0.00693116	-0.00472963	0.0157076	0.00859982	0.0232526	0.0225643	0.00895538	-0.0256215	0.0394044	0.0611183	0.00155087	0.012933	0.0455518	-0.0346442	0.0032716	0.0168505	-0.0151207	-0.00818952	-0.0198503	0.00058694	-0.00652085	0.00813188	0.00744366	-0.0061653	-0.0407422	-0.0220097	0.0173947	0.0391085	-0.00455239	-0.00300153	0.00838058	-0.0845004	-0.0531538	-0.039133	-0.0041073	-0.0226886	0.00307185	0.0363773	-0.000298006	0.00541695	-0.00935714	0.0182801	0.0935416	0.106212	0.0621373	0.0609239	-0.0043044	-0.0108736	-0.0104317	-0.0110385	-0.017959	-0.0126358	0.0277775	-0.0235506	-0.0171474	-0.0183125	0.0439016	0.0541372	0.0450936	0.0605865	0.0479909	0.0187068	0.341612	0.606132	0.941831	0.966534	0.787854	0.918885	0.674646	0.628407	0.913298	0.552154	0.466616	0.156951	0.993548	0.900172	0.095888	0.261969	0.976265	0.720688	0.393937	0.911604	0.640856	0.996793	0.938147	0.929817	0.923948	0.942968	0.156295	0.618371	0.733293	0.219545	0.966362	0.978623	0.908383	0.000140655	0.0306765	0.156333	0.954822	0.394926	0.969963	0.0872579	0.998378	0.932129	0.839141	0.543967	0.000138113	1.13612e-05	0.0123204	0.0146538	0.964037	0.853119	0.862313	0.792027	0.559365	0.740788	0.24903	0.371118	0.58785	0.545262	0.0290491	0.0530892	0.132623	0.024652	0.100485
Bt.13954.1.S1_at	NCAPG2	-0.198205	-0.110486	-0.164769	-0.0178235	0.0345451	-0.0210028	0.0993877	-0.00906118	-0.116371	-0.110783	-0.0660029	0.361005	0.332248	0.112396	0.0846527	0.0881394	-0.110065	-0.0223463	-0.0766295	-0.0506083	-0.0684318	-0.0160633	-0.0716111	0.0487794	-0.0596695	-0.166979	-0.161391	-0.116611	-0.108928	0.252078	0.22332	-0.162384	-0.049988	-0.0777309	0.0059932	0.0550819	-0.0809262	0.107878	0.28768	0.423091	0.626858	0.344999	0.335994	0.27821	0.348864	0.624558	0.720736	0.698178	0.570338	0.204198	0.165568	0.0838427	0.125702	0.253135	0.444094	0.527471	0.35406	0.452365	0.388993	0.414866	0.263552	0.388488	0.585783	0.485686	0.398363	0.741729	0.52823	0.977137	0.943291	0.97181	0.698858	0.990947	0.617815	0.643402	0.844054	0.0788902	0.11718	0.763605	0.85036	0.70595	0.588069	0.964772	0.764262	0.659825	0.804035	0.977098	0.788707	0.886482	0.874745	0.298309	0.323417	0.553654	0.631169	0.0835496	0.143641	0.365379	0.881855	0.759744	0.992287	0.852967	0.726942	0.438957	0.00238012	2.35054e-06	2.9502e-12	0.00340673	0.000265628	0.00338855	0.000135653	2.70459e-07	2.73488e-09	1.06197e-09	6.66711e-07	0.138741	0.275723	0.711153	0.331874	0.00979133	7.70119e-07	4.00922e-09	0.000118598	5.02891e-07	1.78838e-05	4.60859e-06	0.0665285	0.00248553	1.53641e-06	8.74614e-05
Bt.13959.1.S1_at	PRKCE	0.0638387	0.0370488	0.0756029	0.012367	0.0378399	0.0215649	-0.0144035	-0.0589979	0.0244845	-0.0121981	-0.0271465	-0.0695112	-0.150408	-0.0253981	-0.0300851	-0.0200478	0.0437909	0.017001	0.0555551	0.00145498	0.013822	0.0392948	0.0230199	-0.0129485	-0.0575429	0.0259395	-0.0107431	-0.0256915	0.0122529	-0.0572583	-0.138155	0.0272862	0.00188813	-0.00279894	-0.070581	-0.075018	-0.0517348	-0.0223399	-0.0244206	-0.0286415	-0.060339	-0.0404744	0.00197408	-0.0125908	-0.0667457	-0.165538	-0.296407	-0.198948	-0.16423	-0.13442	-0.112067	-0.127338	-0.0347069	-0.0622605	-0.0502065	-0.0459355	0.0185234	-0.0225104	-0.00039274	-0.0395992	-0.0960268	-0.145999	-0.17355	-0.134145	0.555532	0.80848	0.440545	0.952565	0.726633	0.888481	0.94034	0.552021	0.863961	0.953334	0.839701	0.565478	0.0667914	0.906449	0.877939	0.882734	0.597446	0.9094	0.440325	0.99137	0.934612	0.658592	0.854379	0.940709	0.515872	0.823242	0.954827	0.826231	0.950244	0.462519	0.00957203	0.826806	0.994531	0.991338	0.238206	0.197052	0.463929	0.79334	0.762691	0.693242	0.204847	0.625777	0.992287	0.916962	0.142342	0.00127391	1.46203e-09	2.18125e-05	0.000632	0.0046639	0.0245945	0.00815217	0.594812	0.188493	0.338236	0.404578	0.849503	0.792873	0.998702	0.511376	0.111959	0.0056403	0.000664671	0.0127812
Bt.13974.1.A1_at	BANK1	0.0520719	0.308484	0.217633	0.0220819	0.144703	-0.128436	0.275834	-0.0546259	-0.0736295	-0.0801049	-0.210595	0.00553372	0.09108	0.208289	0.304886	0.10585	0.157922	0.414333	0.323483	0.0384145	0.0604964	0.183117	-0.0900213	0.314248	-0.0162114	-0.0352151	-0.0416904	-0.17218	0.00414629	0.00968001	0.0952263	0.0273148	0.235604	0.332201	0.164157	0.629323	0.663156	0.178812	0.727018	1.10115	1.37899	1.18512	1.25583	1.29645	1.27867	-0.394281	-0.313819	-0.450362	0.0693562	0.112085	0.32084	0.445523	0.15673	0.582315	1.22959	1.10316	1.23975	1.32946	1.37655	1.48927	-0.399815	-0.404899	-0.658651	-0.23553	0.953209	0.322293	0.567324	0.980297	0.6824	0.735154	0.255841	0.943154	0.891835	0.875768	0.453799	0.997159	0.905829	0.635688	0.384407	0.770248	0.575099	0.0203829	0.0963308	0.872062	0.906219	0.478492	0.823539	0.111842	0.986962	0.958409	0.947102	0.520957	0.997034	0.991964	0.824259	0.973212	0.296039	0.0853719	0.526017	6.02459e-05	2.1249e-05	0.316906	7.02003e-09	1.34399e-17	1.40532e-24	4.92975e-14	2.23148e-21	1.62079e-22	4.91444e-22	0.0454337	0.144426	0.0103093	0.884387	0.732771	0.083022	0.00760128	0.419394	4.56122e-06	1.13694e-20	1.75016e-17	8.04891e-21	4.18911e-23	2.18382e-24	4.41532e-27	0.0416776	0.0380632	0.00016447	0.33977
Bt.13975.1.S1_a_at	APOD	-0.00611624	-0.0276375	-0.0116184	0.133496	-0.151275	-0.0388065	-0.131481	0.0307414	-0.102099	-0.101433	-0.0607626	-0.250462	-0.180859	-0.048103	-0.0766133	0.0101601	0.00404387	-0.0174774	-0.00145832	-0.0134596	0.120036	-0.164734	-0.0522662	-0.14494	0.0172818	-0.115559	-0.114892	-0.0742223	0.0189521	-0.23151	-0.161907	0.119537	0.0714339	0.0429236	-0.0213903	-0.0336215	-0.0120638	-0.00620225	-0.216448	-0.207859	-0.0475245	-0.141302	-0.223945	-0.231902	-0.014966	-0.0499047	-0.337377	-0.0369217	-0.167252	-0.015274	-0.00598394	-0.000445363	-0.139698	-0.0651733	-0.169053	0.0839561	-0.172043	-0.121846	-0.130469	0.0457966	0.200557	-0.156518	0.0111813	-0.0906386	0.995667	0.975028	0.990947	0.630472	0.556608	0.946707	0.638161	0.967794	0.756953	0.758206	0.893807	0.41821	0.629942	0.951393	0.900728	0.989146	0.996215	0.978989	0.998683	0.965629	0.631772	0.4263	0.901246	0.517111	0.982517	0.652002	0.655033	0.827773	0.978636	0.223018	0.480323	0.667095	0.838553	0.927273	0.971817	0.946815	0.985874	0.991615	0.087729	0.1048	0.874756	0.512293	0.0735086	0.0593954	0.976734	0.916539	0.0389365	0.942542	0.417388	0.981267	0.993673	0.999532	0.372504	0.793886	0.231757	0.691681	0.222072	0.470856	0.420039	0.883376	0.326872	0.505278	0.98862	0.783552
Bt.13983.1.A1_at	MTDH	-0.0368068	-0.00984648	-0.0371996	0.0418719	0.0753093	0.0466317	-0.00281686	0.0517766	0.0401288	0.0415235	-0.012982	0.313866	0.108552	0.0139247	-0.102006	0.0379036	0.00109674	0.0280571	0.000704024	-0.0912607	-0.0493887	-0.0159514	-0.044629	-0.0940775	-0.0394841	-0.0511319	-0.0497372	-0.104243	0.0418326	0.355699	0.150385	-0.0515689	-0.0376441	-0.153575	-0.0943375	-0.217658	-0.259395	0.0862067	0.144907	0.138692	0.0614571	0.0341383	0.0886922	0.0579431	0.00928932	0.635861	0.594087	0.554588	0.348878	-0.0575306	-0.207812	-0.222195	0.0443348	0.0695975	0.0920604	0.0642739	-0.0176383	0.0485634	0.0164196	0.0222713	0.321995	0.485535	0.540663	0.450884	0.956266	0.991296	0.955609	0.928306	0.819309	0.915157	0.997405	0.917228	0.933102	0.928913	0.984975	0.173438	0.79953	0.988329	0.810458	0.927599	0.998823	0.954001	0.999224	0.294481	0.891282	0.978324	0.906936	0.696089	0.938382	0.885039	0.889949	0.643453	0.923897	0.00977945	0.448325	0.894275	0.928706	0.39077	0.674732	0.126194	0.0513719	0.612229	0.254774	0.28368	0.770631	0.935774	0.596992	0.790817	0.98469	5.12295e-07	2.92637e-06	3.81703e-06	0.00678284	0.852404	0.15222	0.115317	0.86596	0.723552	0.57559	0.755911	0.966702	0.844989	0.969579	0.953564	0.0232395	0.000180716	2.45863e-05	0.000584051
Bt.13986.1.S1_at	ZFAND5	-0.0757004	-0.108908	-0.155132	0.0913311	0.119992	0.269558	0.224586	0.136089	0.0657318	0.0946477	0.110091	-0.341723	-0.279341	-0.136928	-0.122395	0.0474254	-0.028275	-0.0614823	-0.107706	-0.0258784	0.0654527	0.0941138	0.24368	0.198708	0.11021	0.0398534	0.0687693	0.0842127	0.107873	-0.23385	-0.171469	0.109044	-0.0278834	-0.0133505	-0.109337	-0.141787	-0.243874	-0.180736	-0.0377468	0.147815	0.0302834	-0.0553692	-0.065042	-0.0239514	-0.0475328	-0.550831	-0.641115	-0.663129	-0.629396	-0.0336363	-0.0328792	-0.0887426	-0.272068	-0.157739	-0.121744	-0.194303	-0.191458	-0.130774	-0.118599	-0.157624	-0.209108	-0.361774	-0.526201	-0.507001	0.912187	0.844513	0.72515	0.837773	0.74837	0.243709	0.377553	0.744847	0.903687	0.827347	0.779945	0.292452	0.440051	0.799279	0.832781	0.931495	0.967775	0.897331	0.748872	0.926665	0.887354	0.797693	0.242755	0.392684	0.792547	0.947489	0.877952	0.831491	0.772516	0.315255	0.536112	0.768506	0.96848	0.987165	0.726598	0.593263	0.215096	0.2805	0.929952	0.427384	0.9497	0.908737	0.835455	0.96394	0.899479	0.00133819	0.000130802	2.2758e-05	6.38849e-05	0.956386	0.957778	0.804035	0.0554519	0.385258	0.562852	0.232902	0.244673	0.518233	0.579151	0.386332	0.399239	0.0602421	0.00241542	0.00368848
Bt.13988.1.S1_at	DUSP3	0.0277181	-0.114579	-0.0298581	0.064128	0.119573	0.125113	0.092742	0.00890178	0.119764	0.0408337	0.0885019	-0.185341	-0.337213	-0.0114771	-0.0737421	0.00899324	0.0367114	-0.105586	-0.0208649	-0.116845	-0.0527174	0.00272786	0.00826761	-0.0241035	-0.107944	0.00291832	-0.0760118	-0.0283435	0.0907843	-0.0945571	-0.246429	0.0215302	0.0100531	-0.0522118	-0.0452045	-0.0667662	-0.0626564	0.037314	0.0419989	0.102568	0.138604	0.0224588	0.205575	0.0895703	0.230631	-0.359332	-0.500561	-0.338615	-0.382225	-0.0729227	0.0478128	-0.0327983	-0.026814	-0.0775744	-0.0225447	0.0458617	0.013557	0.0858116	0.0487366	0.142129	-0.173991	-0.163348	-0.327138	-0.308483	0.959913	0.636929	0.955339	0.79938	0.484858	0.450895	0.641165	0.989329	0.483711	0.902172	0.666639	0.387192	0.0399051	0.987885	0.839204	0.985651	0.902548	0.497146	0.958379	0.0404548	0.827427	0.996444	0.987115	0.949154	0.576058	0.996129	0.690094	0.935127	0.630657	0.605755	0.0313641	0.9604	0.983508	0.830063	0.856171	0.730847	0.756927	0.853062	0.822551	0.340802	0.137919	0.951925	0.0118941	0.440213	0.00361445	0.000612218	7.65856e-07	0.000624416	8.5465e-05	0.690993	0.842915	0.913131	0.913529	0.543713	0.933669	0.796081	0.968339	0.475839	0.774789	0.128037	0.185906	0.227264	0.00219325	0.00429573
Bt.13990.2.S1_at	ZCCHC8	0.05859	0.0274754	-0.0110058	-0.0793015	-0.0269298	-0.0210635	0.00107711	-0.020205	-0.0284431	-0.0295649	-0.0545899	-0.000935083	-0.0376842	0.00424865	-0.0141014	0.00537118	0.0639611	0.0328466	-0.00563463	0.0191027	-0.0601988	-0.00782711	-0.00196085	0.0201798	-0.00110235	-0.00934045	-0.0104622	-0.0354872	0.0403422	0.0394071	0.00265803	-0.0173356	-0.013087	-0.031437	0.087607	0.113101	0.0633769	-0.081222	-0.0148929	-0.00689731	0.0814559	0.0352186	0.00952279	0.0137226	0.086209	0.00240638	-0.048116	0.0393777	0.0332228	0.0290171	0.0856259	0.0743827	-0.00192055	0.0120369	0.0141662	0.0803788	0.0554237	0.0379659	0.0432875	0.140799	0.00334147	-0.0104319	0.035129	0.0473242	0.574367	0.870256	0.967353	0.218968	0.826734	0.882422	0.997277	0.908712	0.810623	0.797166	0.488098	0.998274	0.816783	0.990489	0.958008	0.980425	0.295756	0.717433	0.979267	0.666367	0.34191	0.968687	0.993959	0.870902	0.997301	0.960027	0.952993	0.682226	0.648231	0.65917	0.991869	0.907825	0.934592	0.736989	0.0817118	0.0145044	0.274652	0.0377986	0.882635	0.963025	0.0370867	0.670205	0.941312	0.896087	0.0246751	0.992751	0.543043	0.628889	0.714324	0.753398	0.0916535	0.167034	0.992176	0.916515	0.891827	0.0418795	0.229386	0.50153	0.406185	5.72803e-05	0.989783	0.956936	0.71564	0.553767
Bt.13991.1.A1_at	PNRC1	-0.0201706	0.206342	0.00627687	-0.0397318	0.18401	0.110452	0.0650623	-0.102169	0.092307	0.073015	0.128611	-0.151024	-0.112626	0.0696453	0.0552421	-0.0178597	-0.0380302	0.188483	-0.0115828	-0.0167664	-0.0564982	0.167244	0.0936855	0.0482959	-0.118936	0.0755406	0.0562486	0.111844	-0.119621	-0.270645	-0.232247	0.0013318	0.0709771	0.0565739	-0.530782	-0.603768	-0.667126	-0.0217677	0.0898187	0.123642	-0.0204487	0.000926329	0.199355	0.189165	0.122847	-0.572017	-0.591244	-0.694989	-0.549835	-0.510611	-0.81011	-0.673403	0.0179641	-0.0941916	0.01319	-0.085511	0.103096	0.107048	0.11615	-0.00576346	-0.420994	-0.478618	-0.764634	-0.605077	0.983508	0.516822	0.995772	0.94869	0.456646	0.743264	0.890243	0.813005	0.808227	0.867908	0.67536	0.740162	0.838008	0.920715	0.944407	0.979756	0.943768	0.361369	0.987896	0.956015	0.896407	0.449704	0.767394	0.919166	0.728864	0.835849	0.897055	0.692664	0.690214	0.153543	0.252786	0.998859	0.851901	0.896154	0.000122394	9.4435e-06	8.37185e-07	0.964208	0.680911	0.488648	0.967216	0.999101	0.15509	0.185209	0.493937	0.000191001	0.000107209	8.74726e-07	0.000139202	0.000237053	1.95804e-09	6.52777e-07	0.972701	0.658757	0.981075	0.705452	0.609428	0.586782	0.53407	0.99274	0.00979928	0.00246334	3.21943e-07	7.01264e-05
Bt.13996.3.A1_at	PLD1	0.0512505	-0.0195291	0.0730537	-0.200659	0.0695613	-0.106791	-0.114827	-0.054059	0.0637417	-0.0169438	0.0260337	-0.0755639	-0.0103752	-0.0765357	0.0350727	-0.0611999	-0.00994944	-0.080729	0.0118538	0.0512553	-0.149404	0.120817	-0.0555355	-0.0635721	-0.00280371	0.114997	0.0343115	0.077289	0.0404582	-0.0351056	0.030083	0.0599691	-0.0165666	0.0950418	0.0229979	-0.082083	-0.0659465	-0.167257	0.0355086	-0.0551075	-0.0902305	-0.126517	-0.104149	-0.183232	-0.183249	-0.0574519	-0.0331883	0.0139336	0.0600424	-0.0282526	-0.0625539	-0.139	0.0334021	-0.0340528	0.0516833	0.024597	-0.0724579	-0.167891	-0.166288	-0.209283	0.018112	-0.0228131	0.0904693	0.0249697	0.91851	0.978841	0.857699	0.212237	0.817905	0.639919	0.599449	0.898834	0.842157	0.977249	0.959913	0.871855	0.990985	0.863462	0.958457	0.824019	0.986378	0.725752	0.983007	0.629653	0.349058	0.501549	0.850158	0.813783	0.997277	0.534378	0.929401	0.745043	0.917594	0.933491	0.947278	0.846727	0.975127	0.647895	0.958668	0.701159	0.788531	0.112175	0.891562	0.779027	0.532478	0.447432	0.43472	0.0709936	0.0714019	0.856304	0.939063	0.979804	0.83076	0.944434	0.806048	0.372614	0.902169	0.898912	0.80242	0.938918	0.665034	0.113448	0.117081	0.0327691	0.974088	0.964702	0.702992	0.959781
Bt.1400.1.S1_at	MAPK1IP1L	-0.135522	-0.0199444	0.206426	-0.040519	-0.0603854	-0.0642217	-0.0275524	0.0245505	-0.16223	-0.0289152	-0.128985	0.216561	0.0637714	0.203623	0.0291502	-0.0526539	-0.188176	-0.0725983	0.153772	-0.0729244	-0.113443	-0.13331	-0.137146	-0.100477	-0.0483739	-0.235154	-0.10184	-0.20191	-0.0656148	0.150946	-0.00184335	-0.140142	0.0634805	-0.110992	-0.156546	-0.0308884	0.0874153	-0.021821	0.0542943	0.157939	0.290027	0.154232	0.0973673	0.184979	0.208402	0.319181	0.242879	0.531007	0.417874	-0.0210235	-0.0109439	-0.119011	0.018698	0.11468	0.222161	0.317579	0.129681	0.259597	0.213894	0.337387	0.10262	0.179108	0.327384	0.388723	0.395404	0.966549	0.112831	0.867699	0.749346	0.722157	0.927501	0.949257	0.133759	0.921819	0.282853	0.141326	0.831633	0.160907	0.948078	0.760979	0.033336	0.606841	0.105896	0.158904	0.300602	0.188214	0.170409	0.390993	0.834727	0.00476774	0.380003	0.0199548	0.694414	0.148763	0.997262	0.196547	0.680922	0.316561	0.0805258	0.891871	0.461942	0.9132	0.634537	0.0196808	2.05726e-06	0.0906182	0.235717	0.00443838	0.00103762	0.000165113	0.00643923	1.16903e-11	8.3051e-08	0.940381	0.976009	0.237709	0.932562	0.135051	0.000433219	2.06442e-07	0.0762286	2.87793e-05	0.000759967	3.5563e-08	0.419389	0.0669801	0.000107265	2.86164e-06
Bt.14000.1.S1_at	ENSBTAG00000053856	0.0464431	-0.0304766	-0.011479	-0.00839221	0.0224683	0.0428384	-0.0593682	0.00460376	-0.0359918	0.00133612	0.0233674	0.129271	0.140369	0.0510689	0.0527821	0.0378384	0.0842815	0.00736186	0.0263594	0.00493602	-0.00345619	0.0274043	0.0477745	-0.0544321	0.00953978	-0.0310558	0.00627214	0.0283034	-0.0506949	0.0785764	0.0896745	-0.0471503	0.00391857	0.00563179	0.0751152	0.128765	0.0930998	-0.0315674	0.035846	0.0889506	-0.0306328	0.0165263	-0.0337323	0.0723494	0.0111386	0.278062	0.303789	0.420361	0.33881	0.028672	0.159241	0.104579	-0.0231752	0.0133777	0.0461122	0.0287354	0.0119226	0.00225952	0.0710133	-0.0122288	0.14879	0.16342	0.369292	0.286028	0.820966	0.908258	0.977236	0.980116	0.922005	0.781109	0.636378	0.991278	0.836107	0.99753	0.917047	0.317219	0.257227	0.814505	0.804142	0.788154	0.330885	0.980608	0.88163	0.973872	0.991904	0.87429	0.694711	0.628141	0.977742	0.846836	0.983854	0.86792	0.696284	0.427619	0.329468	0.728846	0.990762	0.985959	0.38773	0.0583907	0.231996	0.766003	0.715019	0.130986	0.776711	0.939994	0.740992	0.263516	0.954066	1.80747e-05	2.39303e-06	4.70668e-12	2.07299e-08	0.856228	0.0123361	0.1568	0.859471	0.940253	0.583092	0.800274	0.949812	0.993435	0.280366	0.947867	0.0447719	0.0229473	8.29127e-09	9.76043e-06
Bt.14001.1.A1_at	ENPP5	-0.0502586	-0.177704	-0.0262183	-0.0117836	-0.0161478	-0.0193774	0.0508577	0.0262001	-0.187272	-0.135893	-0.205416	-0.250145	-0.37073	-0.175637	-0.10395	-0.00806296	-0.0583216	-0.185767	-0.0342812	-0.0550096	-0.0667932	-0.0711574	-0.0743869	-0.00415187	-0.0288094	-0.242281	-0.190902	-0.260425	0.229109	-0.0210357	-0.141621	-0.109503	-0.28514	-0.213452	0.00719275	-0.356348	-0.378147	0.0899122	0.189271	0.460566	0.839579	0.80955	0.644076	0.73316	0.801034	-0.223859	-0.368201	0.0682729	0.178711	0.0574514	-0.178644	-0.351929	0.101696	0.205419	0.479943	0.788721	0.78335	0.831347	0.869052	1.00645	0.0262854	0.00252872	0.24391	0.28266	0.953419	0.664031	0.980263	0.990161	0.985864	0.982322	0.935926	0.978117	0.512882	0.695362	0.44807	0.521473	0.238567	0.70509	0.872326	0.99274	0.906429	0.444025	0.957945	0.760137	0.88487	0.872263	0.863144	0.996699	0.972987	0.251123	0.425424	0.202305	0.337337	0.979641	0.65275	0.769289	0.146651	0.343769	0.99334	0.0366776	0.0238785	0.724841	0.253719	0.000217008	5.70098e-12	7.18145e-08	1.18211e-07	1.42146e-09	4.46399e-11	0.353256	0.0564465	0.881023	0.474511	0.903083	0.444751	0.0398863	0.670473	0.20054	0.00011629	1.04938e-10	1.52218e-10	1.17465e-11	1.3708e-12	7.039e-16	0.973369	0.998143	0.290539	0.188055
Bt.14002.1.S1_at	PNISR	0.224257	0.0109898	-0.0373527	0.0387711	0.0802972	-0.042676	0.00670033	0.0850822	-0.0427461	-0.0135001	0.046299	-0.108813	-0.0155097	0.00432226	0.0556787	-0.188711	0.0355466	-0.177721	-0.226063	-0.141396	-0.102625	-0.0610993	-0.184072	-0.134696	-0.0563143	-0.184142	-0.154897	-0.0950975	-0.0981303	-0.206943	-0.11364	-0.125232	-0.12091	-0.0695532	0.171125	0.113875	0.0273794	0.0298206	0.0708373	-0.00328778	0.0186759	0.0775783	0.0844969	0.0587822	0.0250509	-0.107466	-0.110137	-0.0565399	-0.0470183	-0.0531329	0.102885	0.064732	-0.00895052	-0.00945993	0.0393882	0.0119756	-0.00750388	0.127243	0.0722822	-0.0212481	0.00134686	-0.0946271	-0.0608622	-0.102697	0.067926	0.983454	0.912677	0.872822	0.599389	0.851585	0.988473	0.63321	0.851862	0.973284	0.831263	0.5986	0.978113	0.994839	0.854068	0.0285155	0.869021	0.0431249	0.00584637	0.000623734	0.360702	0.689245	0.0344316	0.170884	0.781618	0.034315	0.0942373	0.416599	0.439021	0.0225948	0.328124	0.260501	0.2423	0.621952	0.0430357	0.255269	0.907709	0.853991	0.45329	0.992246	0.929773	0.536273	0.324025	0.575394	0.889325	0.371248	0.352968	0.726185	0.795695	0.734422	0.32897	0.639382	0.975537	0.973715	0.772442	0.963774	0.980191	0.0759297	0.439793	0.915344	0.997945	0.463455	0.719629	0.40435
Bt.14005.1.S1_at	CD53	0.0256126	-0.12902	-0.0182841	0.069171	-0.0642388	-0.0732559	0.0137883	-0.0809078	-0.409865	-0.0019326	-0.251511	0.161499	0.252973	0.146714	0.324852	0.0699719	0.0955845	-0.0590479	0.0516878	-0.0613392	0.00783172	-0.125578	-0.134595	-0.0475509	-0.142247	-0.471205	-0.0632718	-0.31285	-0.100696	0.0608029	0.152277	-0.190202	-0.0434885	0.13465	0.078197	0.169619	0.225407	0.649214	1.03118	1.53034	2.03442	1.74051	1.7744	1.91774	1.99392	0.231836	0.292811	0.208012	0.3735	0.0525844	0.298639	0.243691	0.580043	1.09542	1.60359	2.02063	1.82142	2.18426	1.91967	2.24543	0.0703365	0.0398371	0.061298	0.048648	0.982786	0.82802	0.988637	0.911587	0.921429	0.903096	0.989715	0.906123	0.0702241	0.998768	0.374214	0.789478	0.578676	0.81156	0.387933	0.893839	0.825556	0.91861	0.93382	0.757336	0.993845	0.730273	0.699388	0.94192	0.737623	0.0123877	0.909549	0.151034	0.828957	0.922655	0.667741	0.541235	0.949201	0.699451	0.865593	0.549054	0.348749	1.44914e-06	3.85535e-14	6.95469e-26	1.37181e-37	7.22346e-23	1.60504e-31	5.36923e-35	1.08237e-36	0.402013	0.232175	0.438774	0.0666879	0.927753	0.154729	0.291187	2.28427e-05	1.74341e-15	2.04243e-27	4.42419e-37	2.09465e-32	1.39176e-40	8.09015e-35	6.01166e-42	0.903096	0.958807	0.921799	0.945037
Bt.14007.1.S1_at	RBM26	0.110877	0.0422648	-0.0400384	-0.0593935	0.0827281	0.0182942	-0.0822588	0.00130378	-0.00486826	0.0441647	-0.0531788	0.0147643	0.0630875	0.0498853	0.0946313	0.0481413	0.159018	0.0904062	0.00810294	0.0582326	-0.0011609	0.140961	0.0765268	-0.0240261	0.0595364	0.0533644	0.102397	0.00505385	-0.00698456	0.00777977	0.0561029	-0.0179048	0.0319805	0.0767265	0.122985	0.131168	0.0969985	-0.0420076	0.0444293	0.0549927	-0.0216174	0.0380117	0.0529877	0.12359	-0.00929664	-0.010308	-0.00611848	0.0650722	0.123101	0.0121082	0.0889034	0.137037	0.0173859	-0.0382988	0.0366985	0.0606413	0.0367079	0.0578559	0.0794258	0.0438821	-0.0250723	-0.069206	0.0151869	0.0284697	0.286622	0.820892	0.836271	0.582352	0.353842	0.934037	0.356608	0.997673	0.988345	0.73329	0.645418	0.968813	0.710625	0.791714	0.455564	0.641855	0.00733546	0.213608	0.975744	0.0934153	0.997433	0.0216431	0.333518	0.881885	0.603163	0.583743	0.137335	0.986217	0.981075	0.978467	0.588897	0.932097	0.813103	0.331998	0.043252	0.0276978	0.145478	0.5801	0.546257	0.395257	0.852231	0.740215	0.42499	0.00784037	0.959346	0.969395	0.983644	0.454333	0.0560408	0.955787	0.199334	0.0197783	0.896258	0.637034	0.658567	0.327534	0.660174	0.36354	0.144116	0.557221	0.885174	0.451672	0.947061	0.859186
Bt.14010.1.S1_at	PTGR1	-0.111629	0.199682	0.266107	-0.192105	0.405778	0.0878784	0.220453	0.314875	0.48851	0.292904	0.310616	0.0327275	-0.163559	0.215298	-0.162585	1.10481	0.993182	1.30449	1.37092	-0.326338	-0.518443	0.0794398	-0.23846	-0.105886	-0.0114639	0.162171	-0.0334344	-0.0157229	0.629069	0.661797	0.46551	0.679826	0.895124	0.517241	-0.281255	-0.315581	-0.153669	-0.220318	-0.378771	-0.205276	-0.306775	-0.103561	-0.264186	-0.162705	-0.360374	-0.108055	-0.148464	0.0878511	-0.324157	-0.169627	-0.515264	-0.419777	-0.0282129	-0.78455	-0.293155	-0.527228	-0.418436	-0.752695	-0.455609	-0.67099	-0.140783	0.0150956	-0.127447	-0.161571	0.951641	0.881701	0.812438	0.846663	0.512279	0.953992	0.807798	0.71925	0.380155	0.697447	0.669815	0.990762	0.925831	0.881176	0.923502	0.00174281	0.00595118	0.00014561	5.90361e-05	0.138253	0.259748	0.953869	0.742861	0.929057	0.996293	0.861552	0.98474	0.993618	0.171852	0.14007	0.38123	0.126923	0.0162318	0.261467	0.64626	0.580553	0.864623	0.666481	0.310411	0.700388	0.462993	0.927966	0.564448	0.79262	0.345598	0.933408	0.890829	0.946861	0.589873	0.841723	0.235943	0.384951	0.983371	0.00583093	0.497387	0.101751	0.242462	0.00882765	0.183207	0.0238948	0.899499	0.994333	0.914006	0.874981
Bt.14013.1.A1_at	POLR3C	-0.0546745	-0.0312333	0.0196767	0.0415394	-0.00476991	-0.000952662	0.0190972	-0.0209617	0.00390514	-0.00447178	-0.032484	0.00366106	-0.127456	0.0132211	-0.0515152	0.0717368	0.0170622	0.0405035	0.0914134	-0.0443557	-0.00281628	-0.0491256	-0.0453084	-0.0252586	-0.0653174	-0.0404506	-0.0488275	-0.0768398	0.0514759	0.055137	-0.0759796	0.0442008	0.0574219	-0.0073144	-0.130048	-0.171978	-0.10442	-0.00880816	-0.0349902	-0.0279215	-0.0372457	-0.0811439	0.014113	0.00988477	-0.0624235	-0.0449579	-0.147882	-0.121153	-0.18996	-0.0753739	-0.140745	-0.124097	-0.0503476	-0.0302203	-0.0269688	-0.0563428	-0.0601822	0.0102079	0.0143566	-0.0299395	-0.048619	-0.0204268	-0.134374	-0.138445	0.698446	0.876813	0.939941	0.730724	0.987658	0.997908	0.921584	0.924675	0.99013	0.98853	0.818476	0.993435	0.210704	0.969395	0.755196	0.328702	0.922602	0.694474	0.16196	0.209206	0.992248	0.591609	0.637902	0.857235	0.500528	0.695738	0.595364	0.279962	0.601076	0.557435	0.33067	0.68333	0.492344	0.976726	0.0171876	0.000785446	0.0751967	0.958347	0.646061	0.749867	0.609974	0.219601	0.915974	0.950923	0.252552	0.674109	0.0135156	0.0399771	0.000334319	0.265012	0.00844385	0.024921	0.414973	0.719688	0.764982	0.330457	0.283795	0.949098	0.913907	0.724116	0.633006	0.906812	0.0292761	0.0232527
Bt.14020.1.S1_at	LRG1	0.0943492	0.0803208	0.0306316	-0.0464159	0.0453873	0.0534656	0.0225295	-0.1195	0.0694141	0.0546587	0.152308	-0.0164627	-0.078063	0.0209127	-0.0499701	-0.0521227	0.0422264	0.028198	-0.0214912	0.0567222	0.0103062	0.102109	0.110188	0.0792517	-0.0627777	0.126136	0.111381	0.20903	0.0311943	0.0147316	-0.0468687	-0.0349949	-0.0140821	-0.084965	0.0182437	0.0284412	0.0446725	-0.0665621	0.0311303	-0.103202	-0.345839	-0.306886	-0.208786	-0.340433	-0.286204	0.00173797	-0.0761127	0.0475774	-0.00684072	-0.0761054	-0.0518796	0.014041	-0.0201461	-0.014257	-0.156667	-0.368368	-0.187386	-0.2782	-0.395092	-0.438512	0.0182007	0.00195038	0.0266647	0.0431294	0.885749	0.911046	0.977425	0.947724	0.949468	0.935208	0.980116	0.808774	0.903072	0.932869	0.661868	0.990319	0.927128	0.986893	0.960824	0.926617	0.946859	0.969988	0.978637	0.765105	0.990947	0.78717	0.760136	0.859263	0.921739	0.702895	0.756139	0.391788	0.968439	0.987336	0.943194	0.962931	0.987145	0.842676	0.981471	0.968057	0.938756	0.84209	0.951549	0.681062	0.0131362	0.11287	0.216534	0.0149201	0.0530825	0.998768	0.8798	0.936771	0.994386	0.859056	0.922905	0.986577	0.973657	0.982559	0.425355	0.00761947	0.296071	0.0649582	0.00357864	0.00100862	0.983508	0.998631	0.974324	0.949926
Bt.14023.1.S1_at	FAM120A	0.201092	0.128995	0.0444669	0.0696295	0.105123	0.0314622	-0.0840582	0.0823281	-0.0597708	-0.0535713	-0.0848095	0.0266505	0.057493	0.0311139	0.0490072	-0.156066	0.0450259	-0.0270713	-0.111599	-0.069001	0.000628534	0.0361217	-0.0375387	-0.153059	0.0133271	-0.128772	-0.122572	-0.15381	-0.0489155	-0.022265	0.00857745	-0.0918501	-0.0607362	-0.0428429	0.24834	0.314367	0.229315	-0.0255648	0.116367	0.159692	0.24223	0.126129	0.053699	0.079651	0.157144	0.263381	0.276998	0.365295	0.341521	0.0472478	0.185372	0.184848	-0.0951943	0.0112439	0.12823	0.326288	0.0438007	0.11347	0.133222	0.241953	0.236731	0.219505	0.334181	0.292514	0.269262	0.581211	0.921506	0.778874	0.583013	0.936888	0.701756	0.760929	0.827697	0.854881	0.69823	0.968075	0.899672	0.958601	0.918399	0.230889	0.869921	0.941066	0.473701	0.35158	0.999151	0.908257	0.90273	0.246456	0.981219	0.371118	0.407273	0.24232	0.86611	0.959529	0.98782	0.636209	0.790511	0.880339	0.0163462	0.00131939	0.0303805	0.9216	0.267075	0.0788225	0.00263617	0.363611	0.746016	0.536132	0.0860909	0.0229068	0.0151551	0.000271667	0.000756527	0.851107	0.104811	0.106214	0.417866	0.975887	0.201193	2.48541e-05	0.818167	0.2881	0.17659	0.00290886	0.0483979	0.0744857	0.0022078	0.00925985
Bt.14026.1.A1_at	BRCA1	-0.0969219	-0.0939127	-0.0331108	-0.0227906	-0.029782	-0.136393	-0.0302944	-0.186505	-0.233108	-0.193901	-0.102732	0.21788	0.192511	0.0452185	0.063958	0.0486951	-0.0482268	-0.0452176	0.0155843	0.207322	0.184531	0.17754	0.0709287	0.177027	0.0208161	-0.0257863	0.0134209	0.10459	-0.0688035	0.149077	0.123707	-0.104621	-0.0594029	-0.0406634	0.000235876	0.0366059	0.025925	-0.0448633	0.0736308	0.186087	0.0901077	-0.0273291	-0.0977133	0.00292305	-0.0454167	0.437486	0.496164	0.498608	0.42895	0.0971578	0.130519	0.0590358	-0.0220727	0.103413	0.32248	0.120402	0.159176	0.135395	0.196824	0.0573152	0.219606	0.303654	0.453389	0.364992	0.797281	0.807592	0.961386	0.969543	0.955703	0.532032	0.954498	0.396634	0.158373	0.279538	0.693834	0.418379	0.505594	0.945514	0.906911	0.889947	0.891583	0.901938	0.978373	0.00112109	0.242563	0.269283	0.799013	0.272608	0.97429	0.958015	0.981931	0.631009	0.827484	0.441276	0.566351	0.664188	0.849902	0.917235	0.999673	0.925101	0.955283	0.857628	0.686674	0.0915023	0.574385	0.952457	0.523981	0.995907	0.854834	0.000682785	8.739e-05	2.59308e-05	0.000383876	0.649158	0.465176	0.841291	0.952897	0.488308	0.000705416	0.377908	0.181584	0.292325	0.0701856	0.790638	0.168043	0.0308273	0.000404113	0.0063095
Bt.14027.1.S1_at	DDX23	-0.0462273	-0.0329706	-0.0228414	0.0493763	0.0118982	0.0308107	-0.0065118	-0.026341	-0.0135501	-0.0124378	-0.0500764	0.0197114	0.0469353	-0.00738888	0.0292638	0.0511733	0.00494601	0.0182027	0.0283319	-0.000866751	0.0485096	0.0110315	0.0299439	-0.00737856	-0.0272078	-0.0144168	-0.0133045	-0.0509432	-0.0122546	0.0074568	0.0346807	-0.0126743	-0.0200632	0.0165895	-0.00575695	0.0156011	0.0242879	0.020387	0.0300292	0.0201517	0.0175935	-0.000625433	0.0281768	-0.00365675	-0.0141284	0.101734	0.1311	0.107976	0.0909962	0.0404704	0.0485717	0.0471293	-0.0289893	0.018131	-0.010659	0.0241053	0.0257156	0.0417269	0.00878103	0.035948	0.0820229	0.0841651	0.115365	0.0617324	0.646307	0.791892	0.884781	0.48021	0.942644	0.741355	0.975286	0.834409	0.92992	0.938456	0.470378	0.921764	0.68962	0.979211	0.847665	0.378053	0.979828	0.86877	0.733048	0.994294	0.418603	0.939994	0.709344	0.966534	0.80094	0.909225	0.920023	0.382815	0.936139	0.968573	0.666957	0.932645	0.84765	0.887187	0.9746	0.890906	0.777703	0.766731	0.578348	0.770471	0.815974	0.997949	0.615838	0.981008	0.870468	0.0306498	0.00290169	0.0118771	0.0441141	0.517595	0.388211	0.410231	0.602173	0.80879	0.917515	0.698491	0.668008	0.35313	0.938829	0.462328	0.107054	0.0943668	0.011091	0.285556
Bt.14029.1.S1_at	CSGALNACT2	0.156616	0.0711982	0.0306766	0.0491786	0.0930975	0.0146901	0.0947804	-0.066301	-0.0479556	-0.0141829	-0.0184893	0.0719399	0.060624	-0.193306	-0.0738505	-0.0971966	0.0594195	-0.0259984	-0.06652	-0.0809302	-0.0317515	0.0121673	-0.0662401	0.0138502	-0.147231	-0.128886	-0.095113	-0.0994195	0.00609146	0.0780313	0.0667155	0.0560917	-0.137214	-0.0177588	0.012091	0.0568788	-0.0709923	-0.000575461	0.149287	0.150935	0.287435	0.190079	0.204776	0.207996	0.246597	0.0529137	-0.0272542	-0.00379681	-0.0537566	-0.144525	-0.0143195	-0.101669	-0.0497541	0.0561898	0.136245	0.192654	0.25638	0.252732	0.222179	0.265086	-0.0190262	-0.0878782	0.189509	0.0200939	0.305537	0.771813	0.939724	0.826032	0.533574	0.971639	0.520403	0.767048	0.833225	0.973016	0.961261	0.802734	0.850527	0.208575	0.784202	0.429686	0.720823	0.924867	0.667247	0.113714	0.897566	0.974738	0.670182	0.97007	0.232179	0.225886	0.44636	0.414593	0.989799	0.613912	0.695383	0.769702	0.185449	0.957466	0.973586	0.723218	0.611052	0.998823	0.0363428	0.0329007	4.45174e-06	0.0295551	0.00182596	0.00142775	0.000105396	0.789459	0.92646	0.993435	0.763425	0.130168	0.966895	0.368745	0.693618	0.630435	0.0647902	0.00389815	5.85874e-05	7.55262e-05	0.000610653	3.04386e-05	0.95696	0.541855	0.0555505	0.953552
Bt.14035.1.S1_at	PRKCB	0.026519	0.156447	0.01778	0.147542	0.20235	0.124681	0.16503	-0.0118407	-0.00418267	0.0256449	0.106878	-0.0637126	0.0444199	0.0771543	0.220083	0.041602	0.068121	0.198049	0.059382	-0.133359	0.0141831	0.0689908	-0.00867807	0.031671	-0.1452	-0.137542	-0.107714	-0.0264809	-0.0487444	-0.112457	-0.00432444	-0.133837	-0.0566827	0.0862464	0.013948	0.153121	0.0750468	0.382216	0.502095	0.764015	0.922158	0.790354	0.875989	0.834821	0.865551	-0.160052	-0.0166955	-0.209194	-0.0995869	-0.0125709	-0.00332573	0.0572668	0.234674	0.299745	0.639334	0.757128	0.802195	0.880172	0.809176	0.758673	-0.0963393	-0.0611154	-0.286348	-0.31967	0.970911	0.563456	0.982102	0.467534	0.238672	0.577316	0.385602	0.987879	0.995772	0.963055	0.665435	0.90894	0.947648	0.871317	0.376851	0.911254	0.805818	0.18177	0.844725	0.0567882	0.980369	0.802189	0.989168	0.942049	0.504843	0.443021	0.603495	0.955339	0.89725	0.61327	0.995419	0.506236	0.856441	0.718191	0.979874	0.335314	0.759024	2.54977e-05	2.18147e-08	8.19449e-17	2.45912e-22	1.52483e-12	1.24367e-20	2.78192e-19	2.47182e-20	0.377026	0.977742	0.151127	0.648996	0.982104	0.996215	0.84427	0.0196053	0.00155355	1.62714e-12	2.04599e-16	6.57625e-18	1.18155e-20	3.02923e-18	2.07591e-16	0.695337	0.852884	0.0409901	0.01808
Bt.14038.1.A1_at	NT5C	0.0534686	0.313411	0.42669	-0.0674158	-0.189349	-0.202199	-0.0435456	-0.244248	-0.257297	-0.0984552	-0.085273	0.213215	0.200499	0.118034	0.122524	0.0098044	0.063273	0.323216	0.436495	0.185967	0.118551	-0.00338291	-0.0162326	0.142421	-0.058281	-0.0713306	0.0875114	0.100694	-0.0923757	0.12084	0.108124	-0.0368027	0.0812314	0.0857212	0.111019	0.509861	0.555643	-0.143237	-0.12539	-0.00916658	0.104202	-0.0574597	-0.0211549	0.0712337	0.0277025	0.504971	0.61745	0.503135	0.559119	0.0575506	0.19645	0.128953	-0.0758212	0.0639594	0.193033	0.147748	0.186788	0.236142	0.169689	0.112975	0.291755	0.416951	0.385101	0.436596	0.936035	0.182292	0.0404135	0.873741	0.397362	0.346744	0.9362	0.295972	0.179547	0.767091	0.815895	0.526769	0.56575	0.800296	0.787517	0.989558	0.864904	0.0327983	0.00184327	0.0155428	0.635416	0.996871	0.980687	0.524931	0.905286	0.836971	0.772816	0.716537	0.775756	0.65692	0.710483	0.94728	0.798782	0.780203	0.649098	9.68712e-05	1.7942e-05	0.344337	0.443555	0.986928	0.566757	0.878494	0.962975	0.757729	0.945361	0.000589	1.60903e-05	0.000253012	3.78067e-05	0.876589	0.264048	0.562274	0.73573	0.79816	0.143556	0.32502	0.165059	0.0538901	0.225219	0.519296	0.0879666	0.00632131	0.0135716	0.00385578
Bt.1404.1.S1_at	CDCA7L	-0.0991286	0.135296	0.111071	0.0108781	0.0342001	0.018525	0.00156953	0.0641671	0.0494181	-0.00423831	-0.0158106	0.254635	0.241337	0.103375	0.134685	0.0512757	-0.0478529	0.186571	0.162347	-0.0324602	-0.0215821	0.00173992	-0.0139351	-0.0308907	0.0317069	0.0169579	-0.0366985	-0.0482708	-0.211352	0.0432827	0.0299854	-0.129654	-0.0262792	0.00503021	-0.265785	-0.197408	-0.140013	0.013213	-0.0112649	-0.000245519	0.000545406	0.0166269	0.0162566	-0.00717919	-0.00407204	0.154706	0.201189	-0.00996382	0.041407	-0.166656	-0.332704	-0.251084	0.00233495	-0.045465	-0.0187706	-0.00102412	-0.0475402	-0.0331615	-0.00294088	0.0117385	-0.0999286	-0.0401482	-0.113339	-0.0932776	0.581342	0.367053	0.508317	0.978917	0.892337	0.957261	0.997673	0.755733	0.805905	0.992816	0.966038	0.0516074	0.0700292	0.599594	0.423341	0.755851	0.780909	0.0264921	0.0654732	0.669987	0.938088	0.997124	0.967079	0.891992	0.909666	0.956383	0.857821	0.778572	0.0164215	0.831613	0.90563	0.221631	0.916127	0.990385	0.000330815	0.0122101	0.113527	0.956633	0.96564	0.9994	0.998811	0.955759	0.941543	0.980472	0.990035	0.113932	0.0239823	0.978578	0.828116	0.0444843	4.10803e-06	0.00077805	0.994688	0.705881	0.927275	0.99782	0.685166	0.822217	0.992976	0.963816	0.409274	0.851113	0.316447	0.458575
Bt.14040.1.S1_at	PTGR2	0.173579	0.190932	0.267525	-0.33024	0.158066	-0.175717	-0.128204	-0.0551605	0.111048	0.0662553	0.0315628	0.173577	0.221333	0.000857328	0.0157304	-0.267427	-0.0938474	-0.0764953	9.83008e-05	0.230222	-0.100018	0.388288	0.0545045	0.102018	0.175062	0.34127	0.296477	0.261785	-0.167714	0.0058633	0.0536196	-0.0347535	-0.0338962	-0.0190231	0.206798	0.281103	0.254082	-0.243781	-0.0326327	-0.304037	-0.139883	-0.25634	-0.293213	-0.216322	-0.116522	-0.0444243	-0.0480598	-0.100499	-0.114353	0.0332183	0.0901719	-0.0134432	0.0864588	-0.190699	-0.128319	-0.0116782	-0.201179	-0.404261	-0.282577	-0.148084	-0.218001	-0.269393	-0.101356	-0.130083	0.582327	0.521635	0.278797	0.0511534	0.51326	0.43715	0.639475	0.921343	0.711793	0.873299	0.959231	0.640216	0.489581	0.999383	0.987981	0.0910016	0.738485	0.811516	0.999845	0.00130871	0.711749	0.00590394	0.890843	0.703349	0.468204	0.0193286	0.0521972	0.101788	0.442274	0.994374	0.902807	0.950303	0.947575	0.976277	0.21662	0.0566421	0.0969698	0.0378409	0.928094	0.00577936	0.349415	0.0968166	0.00861228	0.0768517	0.481674	0.927627	0.918364	0.710654	0.646951	0.945983	0.739267	0.983364	0.667071	0.142273	0.415473	0.98223	0.113828	0.000127524	0.0123152	0.312351	0.249954	0.117498	0.732739	0.607124
Bt.14046.1.A1_at	NMNAT1	-0.00027571	0.00828353	-0.0760019	-0.00884063	0.124733	-0.0435528	-0.101652	0.0403012	0.0603342	0.0404766	0.0339797	-0.0508044	0.017162	-0.000260498	0.0774954	0.0210999	0.0208242	0.0293835	-0.0549019	0.0524249	0.0435843	0.177158	0.00887214	-0.0492269	0.0927261	0.112759	0.0929015	0.0864046	0.0669776	0.0161732	0.0841396	-0.0158229	-0.0160834	0.0616725	0.0487405	0.0291668	-0.00882131	-0.0285415	-0.0194248	-0.0439056	-0.256018	-0.131091	-0.180984	-0.0839986	-0.242751	-0.128675	-0.101993	-0.115361	-0.0617091	0.0490162	0.0208832	0.0671805	-0.0197009	-0.144158	-0.000352846	-0.154366	-0.171393	-0.241318	-0.124475	-0.276731	-0.0778704	-0.119155	-0.1151	-0.139204	0.999624	0.988627	0.737347	0.984142	0.30758	0.851147	0.45613	0.891263	0.749526	0.867361	0.899672	0.882908	0.975895	0.999661	0.75875	0.943472	0.94456	0.90563	0.744569	0.389461	0.82415	0.0499519	0.982111	0.786002	0.544858	0.304303	0.446577	0.497945	0.684313	0.964772	0.553644	0.965953	0.961985	0.694146	0.775022	0.901049	0.981347	0.867671	0.927753	0.735326	3.32538e-05	0.178877	0.00579483	0.33955	9.20562e-05	0.253161	0.422923	0.289884	0.694973	0.773129	0.940919	0.62921	0.926696	0.0404095	0.999245	0.0246157	0.0103936	0.000114648	0.0921105	7.3744e-06	0.602622	0.308413	0.334653	0.199349
Bt.14047.1.A1_at	ENSBTAG00000003743	0.218191	0.420253	0.457869	0.160724	-0.160946	-0.388782	-0.306047	-0.0206818	-0.391976	-0.151366	-0.186255	0.207639	0.315724	0.468596	0.548947	0.145627	0.363818	0.565879	0.603495	0.420728	0.581452	0.259782	0.031946	0.114681	0.400046	0.0287519	0.269362	0.234473	0.078918	0.286557	0.394642	-0.384709	0.0838875	0.164239	0.288484	0.533518	0.58919	0.162001	0.18481	0.172035	0.227036	0.381576	0.261986	0.50701	0.3203	0.218943	0.241617	0.0519964	0.245054	0.0702928	0.113265	0.131321	0.00127744	0.345756	0.560817	0.533083	0.402258	0.653962	0.658377	0.506555	0.0113037	-0.0741079	-0.4166	-0.303893	0.757551	0.374978	0.311511	0.79413	0.793878	0.281616	0.457629	0.989995	0.277868	0.812578	0.739722	0.809425	0.63123	0.348397	0.233598	0.791651	0.254841	0.0340154	0.0210851	0.000988187	0.0284205	0.499842	0.977931	0.859186	0.289863	0.980528	0.474588	0.567027	0.928671	0.473223	0.24012	0.260861	0.91392	0.74879	0.396812	0.0391493	0.0188152	0.639101	0.563343	0.604474	0.42127	0.202026	0.317423	0.0115429	0.176584	0.64189	0.585432	0.95803	0.540513	0.930151	0.852746	0.81262	0.999092	0.135194	0.0044216	0.00758974	0.065409	0.000647106	0.000565248	0.0125344	0.993885	0.935298	0.205291	0.432011
Bt.14049.1.A1_at	MANEA	0.0157894	0.00877926	0.16702	-0.024751	0.113261	0.0508494	0.0958441	0.12336	0.0399792	0.02204	0.0234324	0.144582	0.0806657	0.0618292	0.0211436	-0.148175	-0.132386	-0.139396	0.018845	-0.815622	-0.840373	-0.702361	-0.764773	-0.719778	-0.692263	-0.775643	-0.793582	-0.79219	-0.0317234	0.112858	0.0489423	-0.0794761	-0.0176469	-0.0583324	0.0411962	0.0324986	0.0759116	0.0319634	0.107175	-0.0168849	-0.0225543	-0.0279376	-0.0868079	0.0250239	-0.153209	0.343852	0.279466	0.303739	0.164336	0.0254069	0.0237194	-0.0911084	0.0567143	-0.00608628	-0.0677343	-0.118398	-0.151297	-0.126787	0.0029839	-0.176641	0.19927	0.1988	0.24191	0.143193	0.99039	0.995089	0.742022	0.979348	0.8087	0.945347	0.853641	0.818341	0.961526	0.9819	0.980608	0.826035	0.930465	0.951564	0.987668	0.653721	0.709056	0.684865	0.982876	2.08072e-18	1.25098e-06	6.51902e-05	1.15783e-05	4.21236e-05	0.00084645	8.44019e-06	5.02963e-06	5.30652e-06	0.970387	0.795091	0.944878	0.884018	0.984249	0.921168	0.950536	0.964784	0.87297	0.953869	0.695008	0.980156	0.971604	0.971604	0.781127	0.967388	0.483559	0.135105	0.269104	0.173897	0.598412	0.974715	0.976718	0.830058	0.890517	0.993992	0.85404	0.645842	0.497332	0.608426	0.997301	0.386239	0.513948	0.514816	0.375829	0.701618
Bt.1405.1.S1_at	SORBS3	-0.00314683	-0.0342892	0.00602159	0.0410376	0.0540555	0.101617	0.158741	0.0251715	0.178292	0.0571505	0.244206	-0.149697	-0.184251	0.00802446	-0.0504026	-0.024661	-0.0278078	-0.0589501	-0.0186394	-0.121897	-0.0808591	-0.0678411	-0.0202801	0.0368448	-0.0967251	0.0563956	-0.0647462	0.122309	0.119317	-0.0303799	-0.0649343	0.0107507	0.0187751	-0.0396519	0.0432316	0.031339	0.0363394	-0.00677077	-0.0578187	-0.0412576	-0.00725905	-0.116886	-0.0165509	-0.0966098	0.0200185	-0.216779	-0.240704	-0.153945	-0.178438	0.0463784	0.0656282	0.0303178	-0.0478083	-0.111874	-0.142874	-0.166001	-0.142057	-0.194843	-0.15376	-0.224187	-0.0670818	-0.0564527	-0.16197	-0.128036	0.996293	0.92622	0.991992	0.865848	0.791072	0.458892	0.147309	0.947661	0.0887306	0.770522	0.00977962	0.399607	0.247513	0.990019	0.879853	0.928587	0.914091	0.716085	0.953183	0.00535851	0.544789	0.647831	0.947207	0.86693	0.520274	0.735674	0.672323	0.249625	0.312198	0.910325	0.699312	0.979268	0.952933	0.850348	0.81609	0.8902	0.86098	0.982642	0.601075	0.762009	0.981239	0.259214	0.943974	0.241645	0.924691	0.0189328	0.0073557	0.109603	0.0500698	0.793761	0.644334	0.895493	0.703579	0.151529	0.0434149	0.0141425	0.0460501	0.00280977	0.0260076	0.00042375	0.685241	0.759771	0.113542	0.259689
Bt.14050.1.S1_at	NCKAP1	0.112524	0.0498057	-0.0860847	-0.184128	0.00776714	-0.0733222	-0.12436	0.0604813	-0.117453	-0.0804712	-0.116574	-0.51599	-0.553195	-0.0352649	-0.0322273	-0.0817756	0.0307485	-0.0319699	-0.16786	-0.00297958	-0.187107	0.00478756	-0.0763018	-0.127339	0.0575018	-0.120433	-0.0834508	-0.119554	0.304073	-0.211917	-0.249122	0.06732	0.0320552	0.0350927	-0.0438775	-0.113193	-0.202165	-0.158915	-0.0742634	-0.143663	-0.153892	-0.0875168	-0.164076	-0.0614294	-0.154014	-0.905815	-1.17238	-0.966077	-0.987968	-0.156402	-0.162999	-0.11608	0.0252128	-0.0820305	-0.0703407	-0.0295321	-0.147998	-0.0466234	0.0190418	-0.0374394	-0.389825	-0.619188	-0.930812	-0.955741	0.800762	0.944686	0.870405	0.436383	0.992825	0.861191	0.67805	0.91519	0.706245	0.839157	0.709187	0.0259795	0.0147832	0.969494	0.972975	0.804277	0.956926	0.954564	0.426638	0.994403	0.34849	0.995531	0.825563	0.610585	0.911043	0.640811	0.798104	0.645079	0.0820014	0.300162	0.18727	0.870735	0.954588	0.948163	0.922652	0.652844	0.262457	0.287351	0.753139	0.360849	0.310806	0.771028	0.266107	0.816805	0.310208	4.7295e-10	2.35107e-15	2.57603e-12	8.88549e-13	0.450102	0.420179	0.639344	0.954592	0.71264	0.773847	0.942571	0.345037	0.883745	0.96929	0.917675	0.0153427	2.63919e-05	1.65371e-10	5.32843e-11
Bt.14054.1.A1_at	IFRD1	0.151974	-0.128777	-0.101111	-0.0104376	-0.277905	-0.022677	-0.423365	-0.204558	-0.227834	-0.0118683	-0.458369	0.0899404	0.231986	-0.184083	-0.0873697	-0.405278	-0.253304	-0.534055	-0.506389	0.0652765	0.054839	-0.212629	0.0425996	-0.358088	-0.139281	-0.162558	0.0534083	-0.393093	-0.0972794	-0.00733891	0.134706	-0.0146907	-0.198773	-0.10206	0.0754946	-0.209584	-0.444309	-0.145194	-0.134376	0.0200664	0.0185779	-0.142697	-0.0328998	0.107749	0.129135	0.0628095	0.0593938	-0.200066	-0.192276	-0.0764798	-0.0808077	-0.343198	-0.134756	0.143529	0.0427434	0.441943	0.0618607	0.194934	0.119618	0.587504	-0.027131	-0.172592	-0.0159835	-0.104906	0.84456	0.880427	0.918207	0.994104	0.466217	0.985598	0.166654	0.712906	0.595698	0.993015	0.121978	0.941395	0.738384	0.811244	0.94143	0.131172	0.456154	0.0277464	0.0402443	0.813208	0.948651	0.573923	0.964206	0.208727	0.823502	0.716277	0.950532	0.149543	0.887249	0.995898	0.808542	0.990865	0.614783	0.865535	0.910849	0.558059	0.0702855	0.651662	0.691809	0.981113	0.982673	0.757693	0.964947	0.78114	0.709209	0.942538	0.947177	0.611807	0.634186	0.908976	0.900905	0.2095	0.6928	0.66109	0.949166	0.0188586	0.9109	0.473198	0.744086	0.000884476	0.981267	0.716651	0.990035	0.872198
Bt.14055.1.S1_at	FRAT2	0.0495748	0.115774	0.128545	0.0707628	0.0253217	0.0404423	0.0384058	-0.070109	0.0976211	-0.0238031	0.104449	-0.0554638	-0.0631795	-0.0616407	-0.0280282	-0.10904	-0.0594654	0.00673358	0.0195048	0.0519889	0.122752	0.0773107	0.0924312	0.0903948	-0.01812	0.14961	0.0281858	0.156438	0.028527	-0.0269368	-0.0346525	0.0439288	-0.017712	0.0159006	-0.161778	-0.245778	-0.216049	0.0288592	0.00376301	-0.0559146	-0.097914	-0.134441	-0.0495624	-0.131557	0.00657281	-0.0296256	-0.0287303	-0.0942072	-0.0789594	-0.211353	-0.361552	-0.344594	-0.0419036	-0.0215587	-0.0963569	-0.13632	-0.0643324	-0.147184	-0.107754	-0.0978762	0.0258381	0.0344492	-0.0325665	-0.0509313	0.798113	0.317746	0.242529	0.525752	0.904655	0.797796	0.814509	0.604723	0.295069	0.913006	0.246191	0.794359	0.746984	0.74585	0.92702	0.149569	0.569147	0.982322	0.925072	0.20697	0.0894972	0.389261	0.25858	0.275594	0.946279	0.0264605	0.866806	0.0187964	0.877197	0.887392	0.831285	0.754486	0.935916	0.94537	0.00985331	2.43225e-05	0.000259526	0.79432	0.988307	0.445671	0.0808309	0.0447772	0.531287	0.00982288	0.977146	0.869187	0.875293	0.247269	0.37613	0.000368353	3.22462e-10	1.97513e-09	0.635287	0.872645	0.089363	0.00738457	0.349224	0.00329407	0.0478647	0.0840653	0.894567	0.833423	0.848148	0.688806
Bt.14056.1.A1_at	ARHGAP18	0.217284	-0.0257549	-0.135282	-0.0355537	0.0124267	-0.162478	-0.0384611	-0.000998859	-0.128532	-0.119988	-0.0593472	-0.0982239	-0.195736	0.0459048	0.254409	0.0560314	0.273315	0.0302765	-0.0792506	-0.0164138	-0.0519675	-0.00398706	-0.178891	-0.0548749	-0.0174126	-0.144946	-0.136402	-0.075761	0.173205	0.0749812	-0.0225312	-0.00673785	0.039167	0.247671	0.0100491	-0.139386	-0.324959	-0.0340406	0.169453	0.345335	0.544698	0.364017	0.374916	0.386614	0.348993	-0.141909	-0.411811	0.135614	-0.121767	-0.207235	-0.113631	-0.189677	0.00151318	0.157026	0.507812	0.583159	0.365016	0.503448	0.506602	0.408341	-0.0436852	-0.216074	0.0897092	-0.376176	0.570233	0.981385	0.793282	0.963883	0.990041	0.621176	0.95955	0.999351	0.737271	0.763474	0.923103	0.894562	0.683835	0.964895	0.515142	0.91702	0.192858	0.966593	0.856735	0.964829	0.926239	0.996932	0.496974	0.920069	0.985814	0.62775	0.660596	0.867006	0.559271	0.880849	0.978751	0.994736	0.952054	0.261475	0.990735	0.627539	0.0789407	0.943872	0.36074	0.012256	1.86509e-05	0.0427887	0.00571022	0.00394651	0.0112559	0.671556	0.0346394	0.665186	0.716632	0.362541	0.728245	0.427412	0.998554	0.419595	8.03208e-05	4.5712e-06	0.00786538	9.85439e-05	8.39429e-05	0.00229548	0.94843	0.405451	0.84224	0.0613718
Bt.14059.1.A1_at	AUH	0.190155	0.165626	0.0938459	-0.141301	0.214381	0.0331161	-0.012191	0.0956004	0.279457	0.115615	-0.040543	-0.0362558	-0.0440709	-0.0497842	-0.0233203	-0.188674	0.00148079	-0.023048	-0.0948285	-0.0865506	-0.227852	0.12783	-0.0534346	-0.0987416	0.00904974	0.192906	0.0290639	-0.127094	-0.000466491	-0.0367223	-0.0445374	0.0110639	-0.0387204	-0.0122564	0.0788135	0.0817092	0.0524782	-0.0938351	-0.255417	-0.164579	-0.37474	-0.230266	-0.146033	-0.0778132	-0.220322	-0.10286	-0.188054	-0.264177	-0.251041	-0.111342	-0.0839172	-0.0413677	0.0474658	-0.469798	-0.197695	-0.362549	-0.325867	-0.42549	-0.193428	-0.179779	-0.0666039	-0.143983	-0.214392	-0.227721	0.522269	0.608144	0.840273	0.582496	0.290987	0.95592	0.987593	0.810947	0.120064	0.690272	0.940894	0.967555	0.957071	0.946867	0.980608	0.306235	0.998624	0.969395	0.732892	0.402348	0.17749	0.579844	0.893484	0.716769	0.99142	0.291102	0.957644	0.583654	0.999552	0.945626	0.926721	0.988373	0.935786	0.985848	0.78833	0.775817	0.889981	0.61713	0.0270667	0.229006	0.000382282	0.151874	0.316742	0.712068	0.0688912	0.724828	0.354714	0.0972065	0.122662	0.636676	0.766261	0.924159	0.871081	5.71011e-06	0.119514	0.000676537	0.00283771	4.66973e-05	0.13128	0.176194	0.86315	0.543072	0.259502	0.217174
Bt.14061.1.A1_at	OTULINL	0.0232836	-0.0115571	0.0574529	0.0201975	-0.111544	-0.0673699	0.0492187	-0.0614922	-0.264366	-0.0523425	-0.054012	-0.150404	-0.106509	-0.161931	-0.147087	-0.183663	-0.160379	-0.19522	-0.12621	-0.0273763	-0.00717882	-0.13892	-0.0947462	0.0218424	-0.0888685	-0.291743	-0.0797188	-0.0813883	0.0242938	-0.12611	-0.0822147	0.0751509	-0.0867804	-0.071936	-0.101915	-0.287601	-0.296346	-0.00176216	0.1285	0.27657	0.332005	0.2742	0.207419	0.318886	0.338843	-0.199969	-0.217548	-0.153027	-0.117145	-0.125199	-0.276044	-0.353798	-0.0219596	0.240044	0.343939	0.282787	0.335692	0.471785	0.371229	0.392855	-0.0495651	-0.11104	0.00890455	0.0299423	0.938272	0.976685	0.742144	0.932199	0.197757	0.551982	0.721429	0.672793	8.7226e-05	0.692712	0.678693	0.200142	0.44808	0.137823	0.196025	0.00369457	0.0142114	0.00177619	0.0742891	0.639214	0.980804	0.0424831	0.236877	0.910135	0.386756	9.7565e-07	0.362206	0.347304	0.903624	0.101361	0.382656	0.451059	0.300657	0.43781	0.163289	4.96636e-07	2.14484e-07	0.995031	0.0118879	2.48802e-09	1.30584e-12	2.14606e-06	1.02872e-05	7.95024e-12	4.85856e-13	0.00284677	0.000961857	0.0217132	0.109629	0.0629679	1.46405e-06	5.84496e-10	0.867867	2.94269e-07	2.81264e-13	1.38333e-09	1.08565e-12	1.11832e-21	4.99699e-15	2.33105e-16	0.699312	0.172139	0.977059	0.865486
Bt.14079.1.S1_at	KIAA1191	0.0464743	-0.064715	0.0798623	-0.0981336	0.042109	-0.0237598	0.0833693	-0.144201	0.0132896	0.0434305	0.0814504	-0.0178592	-0.122748	0.0289678	0.0200068	-0.021872	0.0246023	-0.086587	0.0579903	-0.0110906	-0.109224	0.0310184	-0.0348504	0.0722787	-0.155291	0.00219905	0.0323399	0.0703598	0.0258293	0.0079701	-0.0969188	-0.000329307	0.0286385	0.0196775	0.0505077	0.0713969	0.139145	-0.0832254	-0.0445256	-0.213464	-0.180444	-0.237842	-0.215035	-0.136414	-0.16588	-0.192149	-0.218827	-0.205479	-0.143303	0.00403344	0.136112	0.0592831	0.0149082	-0.0866346	-0.189704	-0.263813	-0.0936412	-0.228324	-0.179844	-0.247331	-0.174289	-0.0960788	-0.234446	-0.16331	0.907363	0.843947	0.780203	0.586961	0.891356	0.954362	0.676304	0.406242	0.978973	0.885368	0.688083	0.979117	0.632456	0.95925	0.975401	0.952999	0.944221	0.598349	0.784105	0.954899	0.44697	0.920546	0.904567	0.696104	0.292692	0.997041	0.91519	0.708004	0.945469	0.987992	0.566465	0.999545	0.929783	0.959695	0.816621	0.682159	0.241315	0.465277	0.791906	0.00540039	0.0247667	0.0150521	0.00518402	0.124373	0.0446125	0.106462	0.0535709	0.0552356	0.250484	0.993771	0.256709	0.762682	0.961873	0.441159	0.0171556	0.000375782	0.384981	0.00276678	0.02612	0.00100132	0.160291	0.573292	0.0344487	0.200714
Bt.14081.1.A1_at	CHMP5	0.129283	-0.0360477	0.0224977	-0.0251667	0.0344624	0.0179626	-0.102507	-0.00796715	0.0220748	0.0541902	-0.0517759	-0.0428625	-0.0526211	-0.0501272	0.0345338	-0.0809239	0.048359	-0.116972	-0.0584262	0.037701	0.0125342	0.0721634	0.0556635	-0.0648065	0.0297338	0.0597758	0.0918911	-0.0140749	0.00292421	-0.0399383	-0.0496969	0.00662654	-0.0435007	0.0411603	0.03481	-0.0570406	-0.0556365	-0.00582168	-0.0142827	-0.0420904	-0.11857	-0.0392236	-0.0405201	0.0240814	-0.0782104	-0.119449	-0.210745	-0.134973	-0.100651	-0.0944729	-0.0209928	-0.0781342	0.019345	-0.0487451	-0.060053	-0.0160626	-0.0312565	-0.0625949	-0.0301088	-0.0264346	-0.0765866	-0.158124	-0.0848457	-0.135184	0.269104	0.887269	0.945582	0.911588	0.855337	0.947232	0.28978	0.984224	0.927977	0.699894	0.721565	0.87338	0.823965	0.829972	0.905691	0.386559	0.704588	0.134411	0.605753	0.469625	0.963502	0.470441	0.634162	0.544138	0.891973	0.59322	0.294107	0.956872	0.994066	0.802247	0.719382	0.984721	0.751364	0.771687	0.814124	0.597521	0.612053	0.981153	0.937089	0.651833	0.0330127	0.777476	0.673309	0.856793	0.234156	0.158265	0.00274899	0.0692491	0.231571	0.245922	0.916745	0.384405	0.899956	0.571996	0.429095	0.924881	0.78428	0.400669	0.795931	0.836001	0.472043	0.0374625	0.398324	0.0926542
Bt.14084.1.A1_at	AKAP8	0.0240247	-0.0326585	0.102053	0.0333186	0.0506647	0.0324619	0.00464955	-0.0130901	0.0170107	0.0231176	0.0480351	0.100548	0.0640334	0.00396878	-0.00600234	-0.0385992	-0.0145744	-0.0712577	0.0634542	-0.0292866	0.00403202	0.0213781	0.00317529	-0.0246371	-0.0423768	-0.0122759	-0.00616905	0.0187484	-0.0156298	0.0849183	0.0484036	-0.0122474	-0.00827864	-0.0182498	0.0340119	0.0641893	0.064028	-0.021608	-0.00549689	0.0412855	0.0380944	-0.0294563	0.0492778	0.0322306	0.0766439	0.0752804	0.0455047	0.101744	0.0929103	0.00998715	0.0968478	-0.0380254	-0.0549267	-0.0561616	0.00882365	0.0334448	-0.0163662	0.0322672	0.00911303	0.0286089	-0.0252678	-0.0185287	0.0977749	0.0989126	0.910688	0.855246	0.25531	0.792377	0.601976	0.800257	0.987149	0.959295	0.928458	0.884281	0.631976	0.339629	0.640216	0.992083	0.987435	0.690147	0.933702	0.291832	0.37741	0.467298	0.987796	0.879679	0.990648	0.849847	0.713565	0.948933	0.979672	0.902291	0.933135	0.211783	0.601331	0.953517	0.970805	0.906196	0.730158	0.340601	0.342467	0.818603	0.976312	0.509121	0.562173	0.78804	0.3854	0.657675	0.0950769	0.297302	0.637554	0.0798763	0.122914	0.959803	0.082704	0.679031	0.308898	0.292019	0.954952	0.641034	0.885164	0.661	0.952937	0.719081	0.857823	0.912472	0.126974	0.120319
Bt.14087.1.A1_at	ENSBTAG00000003289	0.014055	-0.387846	-0.145106	0.0264312	0.0430901	0.207572	-0.222973	0.20781	0.106806	0.153921	0.151399	-0.0937575	-0.630056	0.0563297	-0.241492	0.0813773	0.0954323	-0.306468	-0.0637288	-0.0215522	0.00487909	0.021538	0.18602	-0.244525	0.186258	0.0852542	0.132368	0.129847	0.310836	0.217079	-0.31922	-0.268588	-0.212258	-0.510079	-0.0492809	0.434372	0.342904	0.0907143	0.00341213	-0.0742607	-0.546001	-0.171547	-0.197841	-0.264649	-0.285628	-0.136739	-0.321102	0.625972	0.444478	-0.063336	0.822217	0.48801	0.0642831	-0.039678	-0.281832	-0.323028	-0.379358	-0.304647	-0.41857	-0.437027	-0.0429817	0.308954	0.569642	0.68597	0.993222	0.3602	0.852396	0.982451	0.96798	0.63897	0.598972	0.699312	0.874805	0.773708	0.780239	0.936429	0.106898	0.968204	0.702291	0.903524	0.876071	0.306238	0.934063	0.965019	0.997159	0.984348	0.642843	0.473344	0.712623	0.896308	0.790527	0.797124	0.343261	0.588971	0.320446	0.45025	0.567211	0.0353511	0.95247	0.07363	0.200708	0.831191	0.997479	0.877189	0.00177373	0.66916	0.450002	0.235858	0.185672	0.800014	0.317619	0.00637953	0.0816154	0.930546	7.64904e-05	0.0363233	0.903379	0.953564	0.196789	0.117026	0.0512631	0.150136	0.0256146	0.0187721	0.966059	0.346271	0.0247192	0.00445803
Bt.14092.1.S1_at	NUS1	0.0499765	0.0554927	0.107277	-0.0220234	0.19516	0.074201	-0.0951782	-0.0299169	0.0535858	0.00809586	0.0915183	0.109095	0.142336	-0.109466	-0.0195607	-0.0145651	0.0354114	0.0409276	0.0927122	-0.0144321	-0.0364555	0.180728	0.0597689	-0.10961	-0.044349	0.0391537	-0.00633623	0.0770862	0.0732453	0.18234	0.215581	0.0723529	-0.0371134	0.0527922	0.032085	0.0783671	0.0262066	-0.109636	0.165237	0.130922	-0.140712	-0.115891	0.0168035	0.00232976	0.0906446	0.0351791	-0.00663516	0.158381	0.123654	-0.0178915	0.0228744	-0.0810707	-0.0876128	-0.0299229	0.0567213	-0.0455336	-0.0859743	-0.0367823	-0.00576609	-0.000873766	-0.0739155	-0.148971	0.267847	0.143215	0.935364	0.923988	0.782744	0.973133	0.320082	0.833773	0.752266	0.965348	0.901283	0.991623	0.767528	0.810697	0.710244	0.800652	0.983048	0.981385	0.938773	0.923522	0.719326	0.957351	0.93627	0.299163	0.861482	0.638203	0.930427	0.92851	0.992817	0.791258	0.826415	0.336743	0.21623	0.829847	0.934544	0.886504	0.944143	0.771438	0.958214	0.484251	0.192394	0.355095	0.302692	0.587484	0.970203	0.997041	0.605831	0.944782	0.992928	0.398784	0.568711	0.97528	0.96564	0.759024	0.629429	0.931764	0.811963	0.868203	0.639746	0.905983	0.99159	0.998845	0.823434	0.484026	0.0929513	0.511145
Bt.14098.1.S1_at	MAPRE2	-0.0857969	-0.541199	-0.897362	0.00946842	-0.145749	-0.0430651	0.000803272	-0.10439	-0.166499	-0.000559706	-0.067484	0.114692	0.0178579	0.0769134	0.144431	-0.319902	-0.405699	-0.861101	-1.21726	-0.0988926	-0.0894242	-0.244641	-0.141958	-0.0980894	-0.203282	-0.265392	-0.0994523	-0.166377	-0.37751	-0.262818	-0.359652	-0.379699	-0.302786	-0.235268	0.032758	-0.326264	-0.617135	0.0283289	0.0195914	0.0862145	0.14466	0.0548649	0.0637196	0.0738264	0.11001	-0.114048	-0.0607152	0.0480384	0.0664483	0.118555	0.214935	0.280227	0.0188605	0.16534	0.12928	0.143856	0.159255	0.230219	0.0743861	0.177494	-0.22874	-0.0785731	-0.028875	-0.0779832	0.931038	0.113277	0.00219133	0.994403	0.780208	0.966054	0.999522	0.89335	0.728665	0.999625	0.935142	0.9075	0.991758	0.947739	0.860848	0.247549	0.103232	3.08366e-05	2.23417e-09	0.61076	0.881463	0.444199	0.751164	0.862956	0.650751	0.384858	0.859573	0.68099	0.179664	0.435708	0.20851	0.176029	0.289049	0.472424	0.9716	0.20796	0.00305684	0.969218	0.980551	0.834113	0.624806	0.941618	0.897793	0.870308	0.754857	0.841584	0.940725	0.954339	0.925628	0.801064	0.507158	0.315364	0.981439	0.548282	0.685699	0.630606	0.57253	0.313105	0.869829	0.502232	0.533081	0.911781	0.978568	0.912868
Bt.14100.1.S1_at	OLFM4	-0.345478	-0.303191	-0.378135	0.00697982	-0.0330396	0.000452815	0.0284177	0.0235539	0.0177646	-0.00357492	0.0395526	0.042149	-0.0237371	-0.117715	-0.117832	0.338139	-0.00733887	0.0349477	-0.0399963	-0.00156316	0.00541666	-0.0346027	-0.00111034	0.0268545	0.0219907	0.0162015	-0.00513808	0.0379894	0.0121851	0.0543341	-0.011552	0.093316	-0.0243994	-0.024516	-0.439055	-0.594198	-0.604583	0.0102234	-0.0422843	-0.00673714	0.0495963	-0.00823052	-0.00995794	-0.0125782	0.0208203	0.0309567	0.0240429	-0.11811	-0.117824	-0.0935769	-0.291007	-0.226448	0.00324356	-0.0092447	-0.00718996	0.0211786	-0.0317844	-0.0277226	-0.00900327	-0.0187323	-0.0111924	0.04778	-0.000394203	8.26052e-06	3.07217e-06	5.17361e-05	2.89425e-07	0.981778	0.830064	0.998988	0.866011	0.917412	0.936077	0.991534	0.772384	0.845614	0.937151	0.286685	0.285599	4.14053e-10	0.978047	0.778535	0.725877	0.992234	0.984675	0.782359	0.997479	0.856105	0.915781	0.934718	0.985651	0.748342	0.960797	0.60095	0.963357	0.227033	0.87648	0.875241	1.75292e-16	6.95469e-26	1.64135e-26	0.95263	0.569426	0.973399	0.461622	0.973891	0.954459	0.935385	0.857853	0.83581	0.890179	0.0660095	0.0668962	0.15904	2.22331e-08	1.70889e-05	0.989124	0.959287	0.971202	0.855068	0.722786	0.776364	0.960681	0.881048	0.965138	0.671842	0.999098	0.999976
Bt.14104.1.S1_at	UGT2B10	0.0653588	0.0859278	0.0345101	0.167266	0.32009	0.215427	0.0808204	0.803085	1.15381	0.684589	0.598685	0.00296025	-0.073329	-0.0158487	-0.0139312	-0.0731337	-0.00777488	0.0127941	-0.0386236	0.737167	0.904434	1.05726	0.952595	0.817988	1.54025	1.89097	1.42176	1.33585	0.0335882	0.0365485	-0.0397408	-0.00847675	-0.0243254	-0.022408	-0.020672	-0.0154706	0.000974002	-0.0986274	-0.3045	-0.524572	-0.571041	-0.318526	-0.44205	-0.526342	-0.774373	0.0830503	0.049944	0.0057303	0.0871638	-0.0860308	-0.101398	-0.0335361	-0.265894	-0.62459	-0.739999	-0.651861	-1.12161	-1.59585	-1.21093	-1.37306	0.0800901	0.123273	0.021579	0.101095	0.974715	0.963327	0.988244	0.863144	0.618048	0.79323	0.955074	0.0905631	0.00167288	0.109213	0.187488	0.999166	0.974151	0.995574	0.996182	0.954738	0.996932	0.994531	0.980457	8.2099e-06	0.00797606	0.00132094	0.00463706	0.0196859	2.71808e-05	1.70339e-09	7.12243e-06	2.76064e-05	0.984554	0.982799	0.981114	0.996882	0.988881	0.98989	0.990161	0.992812	0.999559	0.896576	0.422104	0.0724101	0.0442146	0.538043	0.15981	0.0711019	0.0030086	0.950423	0.975433	0.997746	0.941891	0.939309	0.921773	0.982642	0.520425	0.0246686	0.0052068	0.0173743	6.91573e-06	1.1582e-10	9.80659e-07	2.82159e-08	0.952999	0.909265	0.990784	0.933366
Bt.1411.1.S1_at	FMNL3	-0.0955418	-0.139709	-0.0641585	0.0533651	-0.130751	0.00720593	0.11177	-0.030419	-0.0966501	0.0342809	0.00508213	0.183819	0.138697	0.300205	0.245689	0.272255	0.176713	0.132546	0.208096	-0.0606435	-0.00727843	-0.191395	-0.0534376	0.0511265	-0.0910626	-0.157294	-0.0263627	-0.0555614	-0.110714	0.0731054	0.0279831	-0.0755958	0.22461	0.170093	-0.0953628	-0.162782	-0.125594	0.064024	0.0267274	0.0862815	0.0996991	0.0697661	0.0868141	0.0811752	0.0904944	0.238144	0.334497	0.156831	0.256915	0.000178965	-0.023073	-0.0614357	0.0106589	0.157479	0.0790756	-0.012071	0.100185	0.183464	0.0468943	0.0854122	0.054325	0.1958	-0.143375	0.011226	0.584936	0.320527	0.77543	0.768978	0.223973	0.986615	0.335092	0.92166	0.443077	0.886123	0.990985	0.198404	0.400006	0.00919608	0.0444918	0.000253655	0.0314697	0.147463	0.00797761	0.232498	0.984554	0.017215	0.72679	0.746095	0.510488	0.0663	0.911208	0.709682	0.311976	0.59723	0.911086	0.579019	0.00368749	0.0414441	0.346798	0.0424601	0.15673	0.486117	0.867133	0.268338	0.17179	0.570584	0.266507	0.312584	0.235698	0.00372086	1.73056e-05	0.068526	0.00066302	0.999625	0.923477	0.639487	0.967013	0.0117441	0.335678	0.960591	0.173259	0.00234658	0.675157	0.281616	0.745811	0.0233324	0.138672	0.976159
Bt.14116.1.A1_at	SPATS2L	-0.0255904	-0.0668927	0.121765	0.0268147	0.0170561	-0.0913852	0.118005	0.10871	-0.0566273	0.0425553	0.0465504	-0.508971	-0.537136	-0.305487	-0.205239	-0.13872	-0.16431	-0.205612	-0.0169549	0.00486949	0.0316842	0.0219256	-0.0865158	0.122875	0.11358	-0.0517579	0.0474248	0.0514199	0.287453	-0.221518	-0.249683	0.282946	-0.0225402	0.0777076	-0.144229	-0.416727	-0.338503	-0.054982	-0.128247	-0.0848015	0.16503	0.130735	0.0503349	0.129304	0.0241102	-0.761803	-0.845879	-1.00614	-0.947141	-0.118638	-0.349834	-0.460268	-0.0817967	-0.145303	0.00658379	0.0470253	0.0220248	0.106962	0.0867485	-0.0224402	-0.252832	-0.308743	-0.700655	-0.741902	0.980392	0.92634	0.810246	0.973533	0.984528	0.834068	0.750031	0.818973	0.922452	0.949512	0.942488	0.0586163	0.0418082	0.346559	0.615679	0.622026	0.517534	0.35737	0.982622	0.991274	0.961675	0.976584	0.82058	0.687189	0.77851	0.920558	0.930435	0.921377	0.168157	0.347686	0.25933	0.177969	0.975794	0.849588	0.576627	0.00895941	0.0460216	0.871291	0.52147	0.741941	0.339416	0.63833	0.888786	0.513791	0.963061	2.93991e-06	1.80804e-07	5.2072e-11	5.9297e-10	0.684248	0.037051	0.00313414	0.75955	0.437566	0.992248	0.900283	0.967881	0.634336	0.734486	0.967021	0.252621	0.125847	1.96727e-05	5.47295e-06
Bt.14124.1.A1_at	USP33	0.377257	0.0239376	0.108842	0.128319	0.160173	0.0326159	0.00681876	0.0318218	0.0625878	0.103356	-0.0403441	-0.0802575	0.0276659	0.0437254	0.0823518	-0.264008	0.113249	-0.24007	-0.155165	-0.0423324	0.0859871	0.11784	-0.00971645	-0.0355136	-0.0105105	0.0202555	0.0610237	-0.0826764	-0.0571178	-0.137375	-0.0294518	-0.0703755	-0.0266501	0.0119763	0.23282	0.0215057	-0.0321595	0.174207	0.0454937	0.0545178	-0.0667112	0.0429138	0.0283019	0.129923	-0.103476	-0.393231	-0.445118	-0.449784	-0.429928	-0.144437	-0.0024319	-0.141002	0.0458872	-0.114679	0.0219019	-0.07353	0.011092	-0.034286	0.0265672	-0.0631315	-0.312973	-0.472784	-0.49351	-0.51228	0.0134271	0.970354	0.698887	0.484234	0.323639	0.938157	0.99139	0.950157	0.828417	0.619639	0.914258	0.842923	0.968513	0.936617	0.828264	0.0201676	0.497431	0.0403087	0.26894	0.692664	0.664257	0.470635	0.985574	0.917591	0.986733	0.964037	0.804483	0.683923	0.841617	0.403333	0.943321	0.777462	0.946867	0.981439	0.038332	0.958514	0.92461	0.0644503	0.819839	0.757842	0.66816	0.883262	0.915192	0.221754	0.387106	0.00045567	5.43435e-05	1.3556e-05	3.46285e-05	0.293169	0.996932	0.310718	0.818812	0.315841	0.942933	0.618118	0.977593	0.886266	0.923376	0.698587	0.00777856	1.60393e-05	6.34895e-06	2.56334e-06
Bt.14136.1.A1_at	ENDOD1	-0.0307116	-0.748235	-1.32773	0.128602	0.0239978	0.00748	0.039144	0.0536844	-0.0940175	-0.0922598	-0.0257522	-0.00312884	-0.0992128	-0.299662	-0.205876	0.271178	0.240466	-0.477057	-1.05655	-0.0431397	0.0854627	-0.0191419	-0.0356597	-0.00399565	0.0105447	-0.137157	-0.135399	-0.0688919	0.0738023	0.0706735	-0.0254105	0.188734	-0.110927	-0.0171413	0.249518	-0.268034	-0.70967	0.126446	0.146472	0.148539	0.26243	0.137236	0.184938	0.170426	0.244706	-0.0365825	-0.0652611	-0.254085	-0.207383	0.28023	0.480201	0.618059	-0.00215676	0.122475	0.141059	0.223286	0.0835514	0.278956	0.262686	0.270458	-0.0334536	0.0339518	0.0455765	-0.00150773	0.979703	0.00354537	3.44946e-08	0.774363	0.980683	0.994981	0.963873	0.952236	0.863961	0.867385	0.978973	0.998583	0.907997	0.469698	0.692744	0.264696	0.352639	0.0145266	2.27914e-09	0.869018	0.862009	0.983079	0.963327	0.997229	0.992757	0.705363	0.711153	0.901832	0.90076	0.906765	0.978113	0.566385	0.789953	0.985341	0.297154	0.245938	4.09248e-05	0.621177	0.532963	0.521301	0.12925	0.690435	0.367925	0.425289	0.169824	0.965137	0.917908	0.314993	0.463629	0.215444	0.00969333	0.000451335	0.998128	0.64217	0.557951	0.2332	0.80435	0.101185	0.130798	0.117026	0.969214	0.968548	0.952439	0.998937
Bt.14137.1.A1_at	KMT2E	0.251687	0.140445	0.0884664	0.0131204	0.257911	0.0717956	0.206332	0.133257	0.118397	0.248269	0.0297919	-0.00989892	0.0284174	0.150008	0.226678	-0.107444	0.144243	0.0330009	-0.0189777	-0.0815219	-0.0684015	0.176389	-0.00972633	0.12481	0.0517352	0.036875	0.166747	-0.05173	-0.161793	-0.171691	-0.133375	-0.0458787	0.10413	0.180799	0.126235	0.296874	0.224365	0.0941323	0.0611543	0.0538751	0.0556868	0.171493	0.138726	0.251911	0.0150373	-0.433952	-0.533121	-0.278662	-0.211258	-0.125452	0.156429	0.135899	0.081012	-0.196756	-0.0179204	-0.150645	0.0382363	0.0203291	0.00364242	-0.0147545	-0.424053	-0.561538	-0.42867	-0.437936	0.338125	0.705866	0.859725	0.986866	0.179782	0.86057	0.334547	0.690784	0.691326	0.202527	0.963424	0.993096	0.976947	0.708875	0.467129	0.686646	0.516204	0.950852	0.976811	0.462156	0.848408	0.373977	0.98965	0.608447	0.921766	0.942068	0.415216	0.902498	0.481625	0.43753	0.602978	0.926428	0.70299	0.356225	0.577236	0.0457264	0.176268	0.628339	0.812075	0.846285	0.838229	0.371863	0.371788	0.034378	0.976554	0.00426714	0.000264122	0.0836234	0.24474	0.581092	0.432909	0.530574	0.707981	0.135913	0.970823	0.312634	0.911488	0.965392	0.995557	0.977223	0.00551121	0.000109011	0.00490672	0.00384298
Bt.14139.1.A1_at	C9	0.0119986	0.0794663	-0.000748658	0.0236756	0.0711932	-0.0970483	-0.000521745	-0.0918186	-0.0744104	-0.0401248	-0.000775319	0.0749196	0.0052566	0.0297077	0.0572881	-0.0184646	-0.006466	0.0610017	-0.0192132	0.154395	0.178071	0.225588	0.0573467	0.153873	0.0625765	0.0799846	0.11427	0.15362	-0.00751972	0.0673999	-0.00226312	-0.0261087	0.00359892	0.0311793	-0.0020257	0.0117273	0.0254178	0.0823037	0.109147	-0.0175317	-0.116312	-0.082613	-0.0289636	-0.0274398	-0.0472563	0.0634915	0.0655343	0.0826907	0.154889	-0.0140243	-0.0677391	0.0261664	0.0586281	0.0379533	0.0795166	-0.11579	0.00920561	0.0454468	0.012685	-0.046481	-0.0114281	0.0602777	0.052983	0.0976005	0.987658	0.826748	0.999327	0.96296	0.798718	0.670354	0.999383	0.749724	0.78366	0.918762	0.999113	0.865848	0.995707	0.965467	0.908022	0.969617	0.991242	0.813824	0.967984	0.00996792	0.197288	0.0712786	0.832124	0.299934	0.846445	0.713741	0.513537	0.300341	0.990431	0.801822	0.997498	0.954782	0.995614	0.935783	0.997523	0.981791	0.949693	0.566837	0.372734	0.960245	0.323926	0.684092	0.916266	0.922666	0.817239	0.820466	0.811006	0.699894	0.296061	0.977482	0.765674	0.947488	0.744795	0.872624	0.590146	0.330838	0.982642	0.830246	0.974599	0.824102	0.984236	0.835127	0.865883	0.645513
Bt.14142.1.S1_at	PI4KA	-0.020672	-0.046924	0.0256254	-0.00245068	0.131302	0.0498498	0.116839	-0.0112852	0.143017	0.0673422	0.0816405	-0.020436	-0.0916403	0.0454463	0.0139052	0.0335501	0.0128782	-0.0133738	0.0591755	-0.19944	-0.20189	-0.0681376	-0.14959	-0.0826007	-0.210725	-0.0564223	-0.132097	-0.117799	-0.0714372	-0.0918731	-0.163077	-0.0957726	-0.0503262	-0.0818673	0.086102	0.133966	0.164777	-0.0202111	0.0374973	-0.00924799	-0.0411404	-0.103404	0.0300101	-0.0423413	-0.0878346	0.0886539	0.155378	0.132234	0.137722	0.106774	0.18089	0.139152	-0.0177604	-0.0938047	-0.0590978	-0.157979	-0.0921191	-0.113007	-0.109684	-0.169475	0.10909	0.247019	0.0867877	0.123816	0.96894	0.895077	0.958009	0.996808	0.337838	0.840636	0.422295	0.983452	0.27515	0.741047	0.651781	0.973353	0.739723	0.91099	0.982559	0.899527	0.975127	0.973822	0.751436	8.77894e-06	0.0391696	0.690168	0.173535	0.586871	0.0711074	0.769866	0.256769	0.340646	0.697705	0.557069	0.156723	0.53241	0.809168	0.591583	0.534995	0.219654	0.0985125	0.933267	0.823801	0.977425	0.794307	0.41315	0.876738	0.78399	0.375727	0.580127	0.187923	0.258119	0.229881	0.383536	0.0604245	0.194358	0.945753	0.331669	0.639241	0.0402262	0.345818	0.199907	0.218171	0.0248331	0.441754	0.013145	0.593184	0.348394
Bt.1415.1.S1_at	MRPL11	-0.0751516	0.0122666	0.0853944	0.0267227	0.0486816	0.0164215	-0.0317664	0.0257087	0.0530125	-0.0103399	-0.0272498	0.1835	0.223483	0.0934714	0.149529	0.0247438	-0.0504078	0.0370103	0.110138	0.0745464	0.101269	0.123228	0.0909679	0.04278	0.100255	0.127559	0.0642066	0.0472966	-0.234148	-0.0506473	-0.0106649	-0.196121	-0.10265	-0.0465918	-0.0232102	0.0750796	0.129996	-0.00447833	-0.00556695	-0.0787513	-0.105618	-0.0674789	-0.0727113	-0.130595	-0.165281	0.300051	0.309862	0.263513	0.19274	0.0519414	0.062813	0.0446012	-0.031201	-0.0542486	-0.0951728	-0.0738519	-0.0931876	-0.125724	-0.120255	-0.138031	0.116551	0.0863791	0.170041	0.043211	0.635636	0.976284	0.560321	0.902487	0.746251	0.953438	0.871469	0.923658	0.709382	0.975357	0.899319	0.110537	0.0365992	0.549194	0.215478	0.897752	0.682931	0.805694	0.16709	0.0476057	0.222993	0.105708	0.298453	0.756402	0.331513	0.0896125	0.546501	0.713754	0.000666348	0.709463	0.972843	0.00596894	0.214555	0.720484	0.901957	0.410516	0.0658673	0.986212	0.982111	0.225824	0.0664931	0.492799	0.284375	0.0149511	0.00116764	6.67286e-06	3.11891e-06	3.11971e-05	0.00377409	0.647876	0.535136	0.721941	0.783422	0.499852	0.11398	0.274955	0.126884	0.0217201	0.0297842	0.00979101	0.171089	0.381438	0.0215382	0.774301
Bt.14150.1.S1_at	SEPTIN4	-0.0365748	-0.0462376	-0.0390897	0.00115914	0.0814842	0.0276766	0.116021	0.0368807	-0.0230447	-0.00186142	-0.0286297	0.172841	0.042698	0.081314	-0.0424158	-0.000691509	-0.0372663	-0.0469291	-0.0397812	-0.0513542	-0.0501951	0.03013	-0.0236776	0.0646667	-0.0144734	-0.0743989	-0.0532156	-0.0799839	-0.149689	0.0231515	-0.106991	0.114655	0.195969	0.0722389	-0.0685514	-0.099976	-0.0723313	-0.0508744	-0.0907962	-0.0517479	0.0939277	0.0815211	0.0308279	0.107826	-0.0472352	0.0815616	0.0187262	-0.339951	-0.400584	-0.0319767	-0.0537385	-0.0332416	-0.0520335	-0.17228	-0.0794245	-0.0220933	0.0446404	0.0538726	0.109687	-0.0186055	-0.091279	-0.0239718	-0.421265	-0.358168	0.922538	0.888346	0.913988	0.99844	0.622421	0.930749	0.386105	0.910333	0.947847	0.997471	0.927281	0.316516	0.915596	0.75426	0.912614	0.998896	0.870261	0.812313	0.856272	0.430931	0.791325	0.907445	0.936445	0.688963	0.974074	0.614157	0.77071	0.571555	0.177072	0.943872	0.412615	0.365068	0.0329033	0.631176	0.63781	0.390419	0.607526	0.685564	0.311136	0.676697	0.284689	0.539389	0.859312	0.188936	0.719971	0.596172	0.958708	3.38662e-05	7.57317e-07	0.891989	0.752154	0.885294	0.678033	0.0136252	0.410807	0.917089	0.746916	0.659967	0.181083	0.936631	0.526146	0.940737	9.45762e-07	3.78577e-05
Bt.14153.1.S1_at	NEB	0.0215602	0.290464	0.1786	0.0294684	-0.00596937	-0.0261992	0.0622638	-0.0186719	-0.046298	-0.00898197	-0.024679	0.102537	0.428479	0.0705647	0.142023	0.143952	0.165512	0.434416	0.322551	0.0166288	0.0460972	0.0106594	-0.00957038	0.0788927	-0.00204314	-0.0296692	0.00764683	-0.00805017	-0.178522	-0.0759854	0.249957	0.0710067	0.141571	0.21303	0.379126	1.12684	1.14017	0.0236479	0.00189704	-0.0234757	0.0585402	-0.0162837	0.0066811	0.0275617	0.0124509	0.292763	0.730728	-0.0529157	0.239265	0.357566	0.83638	0.961573	-0.00582056	0.00786641	0.00272347	-0.00372362	0.00238829	0.0529791	0.0365437	0.0371299	0.190226	0.302249	-0.12348	0.0972422	0.976314	0.112807	0.443086	0.952211	0.993137	0.959456	0.847655	0.977863	0.904738	0.989496	0.962821	0.790923	0.0192797	0.880088	0.635874	0.375454	0.272797	9.8959e-05	0.006155	0.937239	0.88874	0.985137	0.987031	0.73703	0.998019	0.943691	0.990035	0.989569	0.264763	0.774128	0.0692881	0.798244	0.389904	0.114689	0.000498875	1.09064e-23	4.33911e-24	0.941966	0.997288	0.942556	0.757818	0.974595	0.988749	0.926458	0.976212	0.0252648	3.32307e-10	0.861912	0.0648806	0.00115174	5.08692e-15	1.06108e-18	0.990327	0.98637	0.995964	0.994179	0.996575	0.795323	0.886955	0.884677	0.219772	0.0196596	0.528638	0.667841
Bt.14155.1.S1_at	PDCD10	0.545874	0.259743	0.214049	-0.13564	0.00504938	-0.0225973	-0.0640804	0.00596542	-0.0661955	0.0537416	-0.100381	0.038876	0.189167	-0.126947	0.0411112	-0.429422	0.116452	-0.169678	-0.215373	-0.0336915	-0.169331	-0.0286421	-0.0562887	-0.0977719	-0.027726	-0.0998869	0.0200502	-0.134073	-0.0895425	-0.0506666	0.0996248	0.0321296	-0.0948171	0.0732408	0.434936	0.601973	0.392662	-0.124875	0.100729	0.208165	0.271216	0.154285	0.261558	0.265423	0.234305	0.0497832	0.0171626	-0.171759	-0.0784652	-0.110938	0.34223	0.178613	0.0107648	0.0956795	0.230762	0.335296	0.148319	0.327754	0.211682	0.334687	0.0109073	-0.172005	-0.0448127	-0.119576	0.00328497	0.285781	0.428027	0.596811	0.995492	0.973437	0.876306	0.995112	0.869988	0.905928	0.746463	0.963292	0.578969	0.762012	0.95858	0.00141244	0.623647	0.372303	0.201626	0.852593	0.375364	0.957479	0.881325	0.713635	0.966891	0.703059	0.974008	0.539578	0.773788	0.908279	0.730314	0.954293	0.727151	0.819257	0.00069893	1.162e-06	0.00269133	0.418043	0.566285	0.0846283	0.0143521	0.420247	0.0197917	0.0170732	0.0431428	0.910967	0.980078	0.366557	0.798427	0.62944	0.0113317	0.306127	0.983388	0.599806	0.0486959	0.00157318	0.296689	0.00213673	0.0796104	0.00165839	0.988344	0.407785	0.924573	0.643196
Bt.14157.1.S1_at	ARMC8	0.145136	0.168111	0.0512701	-0.0688915	-0.004083	-0.102365	0.0203968	-0.0650308	-0.0267144	-0.0124448	-0.076312	-0.050865	-0.0186681	-0.0696769	-0.0538735	0.05992	0.205056	0.228031	0.11119	-0.0181709	-0.0870624	-0.0222539	-0.120536	0.00222593	-0.0832017	-0.0448853	-0.0306157	-0.0944829	0.0503976	-0.00046737	0.0317295	0.0600288	-0.00964814	0.0061553	0.0729761	0.147166	0.138483	-0.0823652	-0.048987	-0.0627207	0.00128285	0.0114478	-0.0583992	-0.025002	-0.00156592	-0.206561	-0.25206	-0.350357	-0.3192	-0.0721601	-0.0209453	0.0872133	-0.0134737	-0.044904	0.0396444	-0.019114	0.0764786	-0.0316848	-0.0125572	0.0747461	-0.155696	-0.233392	-0.28068	-0.265327	0.278423	0.178406	0.839141	0.64491	0.992756	0.384747	0.947415	0.72951	0.920855	0.973569	0.586696	0.864576	0.969844	0.764946	0.844811	0.662801	0.00761081	0.0023699	0.248683	0.85835	0.428865	0.929603	0.194952	0.996036	0.556497	0.786154	0.884535	0.368896	0.767514	0.999175	0.888692	0.693657	0.978051	0.987165	0.523801	0.0690909	0.0945951	0.288627	0.641192	0.486052	0.997149	0.971763	0.536404	0.876078	0.996525	0.0127677	0.00146534	9.35309e-07	8.92202e-06	0.531346	0.93198	0.398248	0.952732	0.687937	0.742466	0.919405	0.348597	0.820859	0.956899	0.365478	0.0874809	0.00373651	0.000312921	0.000723588
Bt.14159.1.A1_at	RPL7L1	-0.10173	-0.0254095	-0.0151671	-0.0209846	0.0354642	-0.0469144	0.0162742	-0.0326322	0.0045137	0.01059	-0.0610833	0.118513	0.054253	0.14018	0.106347	0.0286708	-0.0730589	0.00326134	0.0135037	-0.0458318	-0.0668164	-0.0103676	-0.0927462	-0.0295576	-0.0784641	-0.0413181	-0.0352419	-0.106915	-0.148325	-0.0298121	-0.094072	-0.163359	-0.0231799	-0.0570121	-0.08642	0.0162813	0.0702988	0.0268721	0.00548538	0.00458665	0.00484037	-0.00658013	0.00974662	0.0113448	0.0185063	-0.0295708	-0.0650477	-0.12118	-0.131637	0.0153097	0.0416908	0.0854659	0.0478567	-0.0299788	0.051501	-0.0114339	0.0260521	0.00523292	0.000754865	0.0795896	-0.148084	-0.119301	-0.261359	-0.237984	0.373233	0.923948	0.964423	0.922602	0.822421	0.720868	0.947348	0.871081	0.989829	0.971258	0.584276	0.334854	0.782923	0.196276	0.393722	0.850527	0.389772	0.991825	0.953273	0.256019	0.45613	0.967918	0.21856	0.843913	0.442517	0.731385	0.791462	0.131097	0.0299651	0.855626	0.249093	0.0139208	0.893664	0.562694	0.239776	0.934677	0.390028	0.799913	0.980381	0.983897	0.982876	0.981017	0.958458	0.948145	0.890103	0.857823	0.516234	0.073026	0.0449575	0.940382	0.710048	0.247484	0.52139	0.764091	0.468823	0.947974	0.811958	0.981428	0.997886	0.163449	0.0300759	0.105344	1.78557e-05	0.000108979
Bt.1416.1.S1_at	LGALS3	0.289455	-0.383133	-0.231341	0.36291	0.0324471	0.000699816	0.0510652	0.021124	-0.118883	0.0542229	-0.136952	-0.138332	-0.231645	0.0710112	-0.0853982	-0.486208	-0.196753	-0.869341	-0.717549	-0.126122	0.236788	-0.0936749	-0.125422	-0.0750568	-0.104998	-0.245005	-0.0718991	-0.263074	-0.0106369	-0.148969	-0.242282	0.067606	0.138617	-0.0177922	0.0587804	-0.297557	-0.538462	0.49562	0.227782	0.228117	0.662299	0.214185	0.208003	0.379282	0.509161	0.206695	-0.0169729	-0.0224243	-0.224854	-0.230675	0.0855765	-0.307121	0.13271	0.195335	0.227417	0.611234	0.193061	0.326886	0.325059	0.646113	0.345027	0.214672	-0.0934355	-0.139455	0.549931	0.352643	0.677524	0.244953	0.977076	0.999579	0.957753	0.988113	0.846358	0.954073	0.806348	0.879113	0.72359	0.954514	0.940229	0.0413575	0.597659	3.53839e-05	0.000890039	0.464517	0.479325	0.875485	0.80094	0.912193	0.880882	0.454806	0.917881	0.403803	0.993359	0.761876	0.503727	0.932203	0.767032	0.987326	0.936146	0.283565	0.0142957	0.00427962	0.330138	0.326516	6.08509e-05	0.526055	0.397313	0.0422019	0.00315419	0.60528	0.988916	0.98317	0.51629	0.469498	0.885282	0.260912	0.682579	0.445842	0.332438	0.000270915	0.454782	0.100621	0.102079	0.000109623	0.250216	0.582773	0.887705	0.785674
Bt.14163.1.A1_at	CLIC2	0.202924	-0.0251444	0.036083	0.0440029	-0.00276547	-0.0367128	-0.195872	0.0352115	-0.144518	0.0878339	-0.0245813	-0.258166	-0.0357484	-0.0262857	0.117732	0.0141376	0.217062	-0.0110067	0.0502206	0.050845	0.0948479	0.0480795	0.0141322	-0.145027	0.0860565	-0.093673	0.138679	0.0262636	0.125653	-0.132512	0.0899049	-0.0764441	-0.10273	0.0412881	0.113422	-0.0370693	-0.0157939	0.161461	0.506977	0.572022	0.40263	0.328687	0.347422	0.495139	0.457455	-0.232408	-0.32998	0.109666	0.192791	-0.0895023	-0.0119249	-0.0518769	0.117458	0.509743	0.608735	0.598502	0.293475	0.49194	0.407305	0.482037	0.0257574	-0.294232	0.135952	0.0750587	0.467941	0.976591	0.962066	0.9316	0.997607	0.947832	0.345573	0.958622	0.560103	0.794897	0.970546	0.366472	0.967513	0.977298	0.78938	0.98274	0.198107	0.987334	0.900942	0.715613	0.72767	0.907651	0.982788	0.489365	0.814126	0.732636	0.518621	0.962651	0.618277	0.58548	0.771702	0.825549	0.691809	0.927111	0.618284	0.934509	0.97965	0.233049	5.31912e-07	1.25016e-08	8.96583e-05	0.0176951	0.000974563	9.12467e-07	6.54048e-06	0.194288	0.0344393	0.659945	0.283284	0.735094	0.985376	0.889536	0.468957	5.12097e-07	1.679e-09	3.21267e-09	0.00754957	1.31075e-06	7.76933e-05	2.23514e-06	0.966744	0.0698916	0.57101	0.830128
Bt.14164.1.S1_at	ELAVL1	-0.157123	0.00984107	-0.0154619	0.0451385	0.0792547	-0.00984624	-0.0877632	-0.0963222	-0.123854	-0.0217756	-0.0749159	0.121304	0.112188	0.0845947	0.0830616	0.140567	-0.0165556	0.150408	0.125105	0.0139891	0.0591275	0.0932437	0.00414282	-0.0737742	-0.0823331	-0.109865	-0.00778652	-0.0609268	-0.0826614	0.0386429	0.0295266	-0.0872027	-0.00260795	-0.00414113	-0.0257927	0.019246	0.0460899	0.0543461	0.192607	0.157646	0.0558407	0.0146878	0.116686	0.0810597	0.0807584	0.196891	0.229709	0.223562	0.216986	0.13133	0.00940492	0.0615518	0.0092076	0.113352	0.167492	0.143604	0.11101	0.240541	0.102835	0.155674	0.0755867	0.117521	0.138967	0.133924	0.250497	0.985075	0.974516	0.829485	0.588441	0.98093	0.522838	0.539865	0.276251	0.94531	0.620903	0.51007	0.560466	0.700203	0.708327	0.126152	0.957171	0.0925742	0.195814	0.911721	0.690238	0.40733	0.99211	0.568954	0.587729	0.286731	0.983578	0.675736	0.535553	0.857356	0.906401	0.499946	0.995506	0.992133	0.911587	0.943801	0.777015	0.603976	0.00156572	0.0130639	0.588019	0.962397	0.0981046	0.328798	0.332443	0.0261777	0.00679687	0.0049339	0.00674151	0.142604	0.97872	0.649547	0.973599	0.114254	0.00776309	0.0290244	0.125707	4.80087e-05	0.167743	0.0156594	0.590625	0.281956	0.169153	0.191941
Bt.14166.1.A1_at	TMEM150C	0.00305531	0.0576649	0.00503405	0.0986406	0.10651	0.0133774	0.220776	0.167136	0.184987	0.180215	0.204781	-0.111663	-0.183382	0.00333161	-0.076976	-0.0286116	-0.0255563	0.0290533	-0.0235776	-0.148684	-0.0500437	-0.042174	-0.135307	0.072092	0.0184515	0.0363025	0.0315304	0.0560964	-0.115904	-0.227567	-0.299286	0.0660634	0.069395	-0.0109125	0.0113617	0.0290739	0.0396845	-0.0143025	-0.0954713	-0.0751885	0.0827214	0.0681574	0.0612801	0.134398	-0.0376365	-0.851465	-1.05895	-0.591166	-0.564767	0.00830639	-0.028591	0.0346505	-0.112943	-0.201982	-0.0885659	-0.138055	-0.0989785	-0.123707	-0.045817	-0.242417	-0.739802	-0.87557	-0.594497	-0.487791	0.998243	0.94156	0.997038	0.813371	0.788716	0.988526	0.383906	0.643774	0.51126	0.526645	0.439632	0.860194	0.690759	0.998214	0.918562	0.966867	0.971507	0.966132	0.974381	0.13775	0.924876	0.942089	0.637792	0.867007	0.983673	0.953588	0.96204	0.910213	0.74165	0.32923	0.143061	0.894677	0.874756	0.989881	0.988876	0.964221	0.944065	0.981062	0.691811	0.787386	0.753372	0.871677	0.848545	0.488952	0.929062	1.60472e-07	7.52535e-11	0.000169278	0.000357463	0.99203	0.965046	0.954115	0.605115	0.201995	0.726658	0.474353	0.676706	0.549054	0.904425	0.0980904	6.27227e-06	6.89743e-08	0.000401138	0.00514039
Bt.14186.1.S1_at	ACTB	0.0108934	-0.0613927	-0.149553	-0.0318212	0.0593689	-0.182228	0.0293133	-0.134456	-0.203769	-0.223236	-0.0759163	0.0409233	0.129734	0.0370874	0.0702264	0.116015	0.126909	0.0546225	-0.0335378	-0.0610209	-0.092842	-0.00165201	-0.243249	-0.0317076	-0.195477	-0.264789	-0.284257	-0.136937	-0.0764006	-0.0354773	0.0533332	-0.0591606	-0.0220732	0.0110658	0.0870494	0.0872547	-0.049419	0.0468875	0.529459	0.597858	0.946995	0.643828	0.604484	0.517661	0.770833	-0.0174712	-0.00713355	0.0859128	0.0529337	0.076156	0.148647	0.100134	0.0787086	0.47009	0.780085	0.917682	0.778284	0.808253	0.740897	0.84675	-0.0583945	-0.136867	0.0488254	-0.0172926	0.99297	0.939896	0.75481	0.968625	0.922217	0.547437	0.971927	0.763067	0.474345	0.406619	0.885674	0.970858	0.834081	0.973435	0.933986	0.732505	0.692064	0.919259	0.960963	0.729607	0.813342	0.998768	0.268614	0.964146	0.527845	0.209779	0.164486	0.654896	0.876499	0.961243	0.928922	0.91738	0.977592	0.990066	0.820511	0.819846	0.926571	0.906807	3.02115e-05	1.79755e-06	6.53395e-14	4.2054e-05	1.48678e-06	4.41283e-05	6.62659e-10	0.984029	0.994387	0.836299	0.923764	0.855424	0.585831	0.774845	0.789384	0.000279971	4.86532e-10	4.13702e-13	6.04084e-10	1.31923e-10	3.26133e-09	1.91091e-11	0.918816	0.685651	0.938477	0.984249
Bt.14196.1.A1_at	SEMA4F	0.00427371	-0.135289	-0.0101107	0.0879024	0.203013	0.116376	0.152992	0.0245102	0.188699	0.0164065	0.103607	-0.1011	-0.0772963	0.0168472	-0.0542607	0.00928422	0.0135579	-0.126004	-0.000826516	-0.0552655	0.032637	0.147747	0.0611105	0.097726	-0.0307553	0.133434	-0.038859	0.0483411	0.0402703	-0.06083	-0.037026	-0.0134555	0.00339168	-0.0677162	0.132431	0.227988	0.210954	0.136683	0.185115	-0.0451471	-0.171369	-0.0552339	0.0672802	-0.158702	-0.17133	0.0352015	0.0335614	0.0954181	0.10532	0.128157	0.363277	0.221065	0.0487807	-0.0178977	-0.161523	-0.32436	-0.0797441	-0.121419	-0.175108	-0.274936	0.136302	0.110858	0.0785709	0.159581	0.995969	0.566156	0.989355	0.692249	0.146113	0.531811	0.337485	0.964378	0.190946	0.975535	0.604963	0.762173	0.845727	0.981807	0.907709	0.985926	0.977868	0.403239	0.998937	0.52638	0.924632	0.287064	0.795743	0.578631	0.94459	0.36217	0.900944	0.860277	0.904991	0.81609	0.91623	0.979809	0.995624	0.759795	0.338445	0.0372558	0.060611	0.172855	0.0384322	0.813589	0.0612743	0.817837	0.651748	0.0915554	0.06135	0.922905	0.928174	0.593665	0.532091	0.362803	0.000217365	0.0456509	0.791394	0.956037	0.085969	4.46827e-05	0.555641	0.256292	0.0552281	0.000745041	0.39197	0.536273	0.723923	0.275231
Bt.14198.2.S1_at	ENSBTAG00000050973	-0.0165293	-0.00821221	0.00109356	0.0495389	-0.0572576	0.0155295	-0.0512945	0.0473322	-0.101964	-0.00483214	-0.0131856	0.00635547	0.0662899	0.00126896	0.0217612	-0.0423763	-0.0589056	-0.0505885	-0.0412827	-0.0821234	-0.0325846	-0.139381	-0.066594	-0.133418	-0.0347913	-0.184087	-0.0869556	-0.0953091	-0.0576934	-0.0513379	0.00859651	-0.0359685	-0.0346996	-0.0142073	-0.0251171	-0.0406097	-0.0607291	-0.0100352	-0.0238064	0.0142086	0.0259297	0.0565579	-0.0144651	0.0306334	0.0296906	0.00957124	0.0435996	0.0116288	0.0306125	-0.00858787	-0.0323975	-0.0618226	-0.059574	0.0334512	-0.00132083	0.0772242	0.00922576	0.0874985	0.0354655	0.0428762	0.00321577	-0.0226903	0.0103598	0.00885128	0.951925	0.980766	0.998022	0.632303	0.546118	0.94049	0.611998	0.714168	0.145421	0.987034	0.953499	0.987495	0.638517	0.997827	0.934972	0.659258	0.454348	0.556988	0.672721	0.00297736	0.774912	0.0105727	0.366061	0.0158177	0.800901	0.000349599	0.177925	0.124834	0.513376	0.585769	0.972637	0.761652	0.751969	0.939474	0.842733	0.661563	0.404613	0.947918	0.798849	0.911068	0.76861	0.462186	0.909076	0.698487	0.713256	0.968513	0.676537	0.954952	0.79714	0.968785	0.762391	0.391602	0.272675	0.6586	0.995667	0.108844	0.95439	0.0574185	0.625543	0.510483	0.991338	0.885851	0.96491	0.971604
Bt.142.1.S1_at	NCF1	-0.671243	0.309612	0.0691938	0.267108	0.0597825	-0.130179	-0.0355972	-0.0556559	-0.0590439	-0.0197836	-0.118387	0.385046	-0.0023866	0.231248	-0.0249108	0.287856	-0.383387	0.597468	0.35705	0.00110674	0.268215	0.0608892	-0.129072	-0.0344904	-0.0545491	-0.0579372	-0.0186768	-0.11728	0.0287169	0.413763	0.0263303	0.0141238	0.245372	-0.010787	-0.704535	-0.872798	-0.818964	0.766708	0.644593	0.568391	0.685792	0.531987	0.767407	0.644115	0.767232	0.343048	0.360935	0.0628965	0.142327	-0.0332919	-1.18241	-0.888158	0.4996	0.584811	0.69857	0.721389	0.587643	0.826451	0.663899	0.885619	-0.041998	0.363322	-0.168352	0.167238	0.051414	0.537732	0.954593	0.501455	0.950895	0.834597	0.975799	0.962491	0.951793	0.988003	0.858484	0.457853	0.99902	0.733142	0.988644	0.371673	0.170337	0.0122487	0.216505	0.998772	0.424965	0.940843	0.807289	0.973567	0.959133	0.945216	0.987321	0.835333	0.980336	0.161204	0.982126	0.991296	0.48892	0.993051	0.00131145	3.99804e-05	0.000130779	7.97708e-06	0.000239953	0.00145096	7.82838e-05	0.0249869	8.23361e-06	0.00022953	7.85391e-06	0.288404	0.251819	0.938334	0.775282	0.973399	1.53249e-08	2.81979e-05	0.00705524	0.0010948	5.94097e-05	3.24055e-05	0.00103643	1.54473e-06	0.000149654	2.45709e-07	0.968236	0.247206	0.732892	0.735242
Bt.14201.1.S1_a_at	YBEY	-0.161606	0.0764262	0.167887	-0.0364754	0.0149859	0.0414107	-0.0101124	-0.028116	-0.0185398	0.0289875	-0.0196014	0.0359631	-0.031707	-0.0375344	-0.0585485	0.117905	-0.0437014	0.194331	0.285791	0.0548146	0.0183392	0.0698006	0.0962253	0.0447022	0.0266986	0.0362748	0.0838021	0.0352133	0.0290685	0.0650316	-0.00263847	0.0607229	0.0231885	0.00217439	-0.169133	0.0529608	0.152695	-0.0727523	-0.0539034	-0.0610439	-0.114836	-0.0675786	-0.0763097	-0.04054	-0.18332	0.0707963	-0.0184742	0.0537974	-0.0621439	-0.00752726	-0.0234654	-0.0151915	-0.0362769	-0.0688893	-0.102455	-0.104723	-0.0394626	-0.05777	-0.0695276	-0.163718	0.0348333	0.0132328	0.0913319	-0.00359531	0.331858	0.770427	0.303814	0.902763	0.973506	0.880791	0.983256	0.945733	0.964748	0.931681	0.961715	0.940437	0.950615	0.933731	0.866948	0.336949	0.847062	0.04882	0.00132903	0.422923	0.959613	0.677552	0.4855	0.84224	0.943336	0.886528	0.576004	0.891725	0.926979	0.736964	0.996364	0.765258	0.943366	0.996854	0.0858974	0.777584	0.13687	0.508851	0.685012	0.617279	0.18409	0.67819	0.477428	0.798125	0.0120246	0.700081	0.962577	0.786868	0.732294	0.986209	0.938687	0.967294	0.833909	0.548765	0.26413	0.249422	0.809499	0.65179	0.541177	0.0315468	0.903232	0.976035	0.560732	0.994665
Bt.14202.1.A1_at	LGI4	-0.0813199	-0.0294187	-0.0740792	-0.0573261	0.137615	-0.184423	0.269101	-0.222895	0.378654	0.0780902	0.284644	0.0326956	-0.0537334	-0.00950008	-0.0166047	0.0246944	-0.0566255	-0.0047243	-0.0493848	0.00621365	-0.0511124	0.143829	-0.178209	0.275315	-0.216681	0.384868	0.0843038	0.290857	-0.0250559	0.00763972	-0.0787893	-0.00658893	-0.016089	-0.0231936	-0.0627424	0.00944783	0.00836232	-0.0911683	-0.365484	-0.41473	-0.643371	-0.529999	-0.43427	-0.427942	-0.594057	-0.191383	-0.280379	-0.187485	-0.169968	0.0185775	0.0388665	0.0824415	-0.0338422	-0.503099	-0.230308	-0.912472	-0.307104	-0.812924	-0.506032	-0.878701	-0.224078	-0.226646	-0.177985	-0.153363	0.945302	0.985413	0.952315	0.955789	0.829193	0.725403	0.517738	0.69401	0.27286	0.929592	0.480131	0.985344	0.973435	0.996412	0.992918	0.982754	0.949434	0.997455	0.958379	0.992604	0.956386	0.782052	0.694621	0.430777	0.668422	0.189637	0.907147	0.389761	0.983693	0.995924	0.923912	0.996585	0.98988	0.984029	0.937634	0.994104	0.994846	0.845257	0.0851688	0.040018	0.00040311	0.0326998	0.0297971	0.0322929	0.00127028	0.68952	0.460051	0.671242	0.717755	0.987302	0.968579	0.904611	0.965995	0.00902285	0.383203	2.51936e-07	0.181487	5.15407e-06	0.00832817	7.56045e-07	0.60597	0.598784	0.723218	0.780926
Bt.14207.1.S1_at	GCAT	-0.0405448	0.0183482	-0.0462948	-0.108704	-0.114664	-0.160627	-0.00358987	0.0322159	0.180296	0.146674	0.357891	-0.00450394	0.0189524	0.0291572	-0.00847649	0.0931186	0.0525737	0.111467	0.0468237	0.0154922	-0.0932122	-0.0991721	-0.145135	0.0119024	0.0477082	0.195789	0.162166	0.373383	0.0198171	0.0153132	0.0387695	-0.000900722	0.0282565	-0.00937721	0.0366168	-0.0393629	-0.0302017	-0.0804178	-0.262931	-0.51227	-0.664429	-0.545567	-0.584046	-0.683397	-0.623114	0.0200451	-0.0120856	-0.00431633	-0.0441389	0.0771616	-0.0577112	0.0160931	0.0282867	-0.148267	-0.351644	-0.660839	-0.577783	-0.764343	-0.830071	-0.981005	0.024549	-0.031038	-0.0334736	-0.0356624	0.947488	0.981472	0.935994	0.660125	0.631844	0.409567	0.996533	0.957329	0.326752	0.474784	0.0105041	0.996802	0.982851	0.970264	0.992963	0.684658	0.873305	0.586452	0.894452	0.947823	0.685187	0.653245	0.408918	0.984029	0.913158	0.194499	0.327278	0.00218819	0.972929	0.980161	0.92831	0.999016	0.951623	0.988157	0.923876	0.914661	0.943238	0.633961	0.0071806	1.26055e-08	2.91829e-13	1.1409e-06	1.11e-10	6.53944e-14	6.14859e-12	0.972425	0.984911	0.99511	0.904459	0.750861	0.844064	0.976268	0.930308	0.220402	0.00015027	4.84274e-13	2.09525e-10	1.90498e-16	8.96282e-19	6.02584e-24	0.963623	0.949095	0.943107	0.937325
Bt.14213.1.A1_at	CES2	-0.0559501	0.00300709	-0.01055	-0.0451933	-0.0352952	-0.0552758	0.357459	0.112271	0.0747118	0.0136727	0.410434	0.00933163	-0.00611569	0.0453178	-0.0209975	-0.0147546	-0.0707047	-0.0117475	-0.0253045	-0.0491521	-0.0943453	-0.0844473	-0.104428	0.308306	0.0631193	0.0255598	-0.0354794	0.361282	0.00445414	0.0137858	-0.00166155	-0.0159601	0.0293577	-0.0369575	-0.0211443	-0.0370046	-0.0128011	0.0550147	-0.0486376	-0.211458	-0.15112	-0.193489	-0.317588	-0.407297	-0.0199437	0.00391483	0.0320557	0.0149994	-0.014362	0.0348058	-0.0400117	-0.00225115	0.100208	-0.0133423	-0.156183	-0.508579	-0.30576	-0.3923	-0.42097	-0.430378	-0.0054168	0.0381713	-0.0303185	0.00663548	0.965716	0.998768	0.995269	0.966237	0.97568	0.954808	0.278026	0.889488	0.929423	0.991836	0.184309	0.996404	0.997673	0.976352	0.990438	0.990084	0.923856	0.99225	0.981311	0.880739	0.880559	0.899537	0.85963	0.311611	0.948427	0.981116	0.971937	0.199567	0.997576	0.991338	0.99902	0.990035	0.977828	0.970439	0.984079	0.9686	0.991146	0.924564	0.937865	0.406481	0.627776	0.609203	0.130168	0.0324972	0.981219	0.997863	0.977079	0.990035	0.99047	0.971207	0.965124	0.998671	0.807025	0.988505	0.611221	0.00486254	0.154491	0.044024	0.0264864	0.0229982	0.997064	0.971484	0.978578	0.996379
Bt.14218.1.S1_at	CLK2	-0.0717625	-0.0563769	-0.111629	-0.0137188	0.0866159	0.0824595	0.116439	0.0868625	0.0906528	0.0709267	0.0396695	0.096998	0.0249878	0.117598	0.0476141	0.174077	0.102314	0.1177	0.0624477	-0.108751	-0.12247	-0.0221349	-0.0262913	0.00768811	-0.0218883	-0.0180981	-0.0378242	-0.0690813	-0.0658235	0.0311745	-0.0408357	-0.0996609	0.0179369	-0.0520468	0.0681283	0.174294	0.148519	0.0081826	0.0807489	0.0233655	0.0567049	0.0628584	0.11654	0.064315	0.0477785	0.159881	0.211489	0.268173	0.293124	0.139891	0.23067	0.260148	0.0219014	-0.00586706	-0.059094	-0.0597341	-0.0240041	0.0258873	-0.00661163	0.00810895	0.0628825	0.186502	0.150575	0.24551	0.745096	0.826999	0.505392	0.972015	0.539793	0.569071	0.327966	0.609821	0.509738	0.655339	0.86379	0.651415	0.957659	0.519162	0.88234	0.0431309	0.34613	0.24447	0.667644	0.0107443	0.218596	0.93573	0.915894	0.984079	0.948882	0.952327	0.851053	0.614003	0.673543	0.900015	0.846669	0.412562	0.953016	0.750986	0.598612	0.0330724	0.0860704	0.977236	0.342291	0.897094	0.585243	0.648611	0.103838	0.503905	0.679561	0.0981665	0.0161418	0.000560219	0.000133179	0.114305	0.0024045	0.000465781	0.908208	0.984704	0.562252	0.556103	0.894102	0.880559	0.982325	0.977629	0.695242	0.0412681	0.128951	0.00374715
Bt.14219.1.S1_at	DEPP1	-0.0531301	0.00149173	-0.031483	0.0674599	0.0120464	0.0497461	-0.0564353	-0.0481838	0.0895158	0.0629395	0.0605354	-0.192379	-0.183085	0.00830948	-0.0245707	0.023035	-0.0300951	0.0245267	-0.00844804	0.00972936	0.0771893	0.0217757	0.0594754	-0.0467059	-0.0384544	0.0992451	0.0726688	0.0702647	0.132384	-0.0599954	-0.0507013	-0.0178441	-0.0095346	-0.0424148	-0.0219266	0.0104042	-0.00579791	0.0378221	0.00557207	-0.0472881	-0.0688616	-0.103195	0.0297584	0.0227171	0.053184	-0.270319	-0.279856	0.00614183	-0.00946497	0.0312035	0.00891245	0.0256851	-0.0296378	-0.00647429	-0.0970342	-0.0124263	-0.0550114	-0.0597574	-0.0402224	-0.00735136	-0.0779403	-0.0967707	-0.00216765	0.0151058	0.741958	0.99753	0.88854	0.500927	0.964331	0.679345	0.612287	0.747463	0.296268	0.545075	0.571182	0.0435316	0.0588336	0.983917	0.932199	0.889177	0.830137	0.877513	0.974476	0.920538	0.328174	0.898572	0.515198	0.660209	0.799561	0.155774	0.372512	0.397688	0.0521468	0.548631	0.646887	0.932602	0.970199	0.706718	0.89115	0.964419	0.982767	0.640845	0.97924	0.503591	0.233345	0.116793	0.753897	0.839955	0.421204	4.19734e-06	1.78981e-06	0.982581	0.97058	0.808243	0.971263	0.859927	0.757361	0.975413	0.0540901	0.938432	0.401799	0.340118	0.608422	0.971049	0.36624	0.210202	0.995114	0.947444
Bt.14223.1.A1_at	NEDD4	0.110673	0.0170403	-0.084612	0.0230653	0.0332835	0.049037	0.0398975	0.066551	0.0532206	0.103847	0.0867826	-0.0132311	-0.0188024	-0.0233565	0.0102097	-0.0667295	0.0439433	-0.0496892	-0.151341	-0.0885476	-0.0654823	-0.0552642	-0.0395107	-0.0486501	-0.0219966	-0.035327	0.0152991	-0.00176506	-0.0358632	-0.0490944	-0.0546657	0.0168708	-0.00648564	0.0270805	0.0896502	-0.058218	-0.145676	-0.0179671	-0.0120017	0.0104751	0.0141008	0.0539445	0.0367291	0.0661764	0.024639	-0.152482	-0.250364	-0.246133	-0.228784	-0.0210226	-0.0752583	-0.0610637	-0.0410325	-0.0452852	-0.0385619	-0.0257967	-0.0126065	-0.0164915	-0.0376704	-0.0621436	-0.139251	-0.231561	-0.222776	-0.238994	0.21599	0.949154	0.409932	0.889453	0.800888	0.63248	0.733343	0.519572	0.586989	0.129363	0.243981	0.969167	0.949292	0.926399	0.977012	0.357869	0.635814	0.563601	0.00419748	0.00103687	0.373384	0.494852	0.691191	0.578714	0.903096	0.740915	0.931203	0.995419	0.759926	0.607701	0.541112	0.927316	0.978989	0.831285	0.132172	0.430008	0.00419726	0.870049	0.93115	0.943851	0.911206	0.490054	0.60019	0.189949	0.78383	0.00746649	2.17994e-06	7.65652e-07	4.75955e-06	0.87991	0.242748	0.395085	0.534605	0.466888	0.571894	0.769461	0.92622	0.887989	0.586055	0.237661	0.0171661	1.32917e-05	3.04364e-05	6.58222e-06
Bt.14224.1.A1_at	MGC137014	-0.0701282	0.0132588	-0.0664591	-0.079919	0.00559049	-0.0552821	0.0681583	-0.0708061	-0.0159761	0.00560307	0.0286734	0.0799039	0.0415476	0.0788027	-0.0147253	-0.0292797	-0.0994079	-0.0160208	-0.0957388	0.063272	-0.016647	0.0688625	0.0079899	0.13143	-0.00753413	0.0472959	0.0688751	0.0919455	-0.0304613	0.0494426	0.0110863	-0.0384884	0.0403143	-0.0532136	0.0467447	0.0670895	0.0565667	0.089763	-3.69293e-05	0.0797012	0.00911333	0.0530919	0.119902	0.0667319	0.100237	0.0611225	0.0580377	0.063695	0.0778183	0.116873	0.0538307	0.123026	0.169682	-0.00562742	0.134983	-0.059045	0.123898	0.135878	0.0611288	0.0715634	-0.0187815	0.0164901	-0.0151077	0.0925436	0.888704	0.988355	0.89744	0.810068	0.994509	0.894159	0.853053	0.870462	0.981428	0.99447	0.960865	0.8833	0.956727	0.88052	0.987962	0.953059	0.682205	0.978956	0.700157	0.572941	0.978029	0.823179	0.990704	0.52226	0.992504	0.902763	0.823168	0.719505	0.954653	0.904991	0.987358	0.936077	0.924461	0.883142	0.898298	0.819308	0.862679	0.605753	0.999928	0.670068	0.985598	0.877523	0.414837	0.750276	0.537915	0.867632	0.878048	0.845065	0.785258	0.57113	0.873013	0.538619	0.172251	0.991748	0.328648	0.796356	0.394502	0.325725	0.784057	0.724554	0.976463	0.979874	0.981778	0.742303
Bt.14228.1.S1_at	RPL36	-0.168507	0.115734	0.0160373	0.0485143	0.0720895	-0.000333809	0.035722	-0.0893076	-0.00837592	-0.0542931	-0.0959083	0.0884096	0.0539779	0.103276	0.112466	0.115016	-0.0534913	0.23075	0.131053	-0.102378	-0.0538637	-0.0302885	-0.102712	-0.066656	-0.191686	-0.110754	-0.156671	-0.198286	-0.109325	-0.020915	-0.0553467	-0.0899797	0.0132966	0.0224865	-0.184652	-0.053253	0.0327752	-0.00221134	0.0110209	0.0609929	0.0586625	0.0726281	0.119848	0.16715	0.100154	0.0353287	0.0198599	-0.0892278	-0.0925275	-0.0161447	-0.168987	0.0167378	-0.0507256	-0.0610685	0.0613267	0.0229405	0.161936	0.128224	0.221443	0.196062	-0.0530808	-0.034118	-0.192504	-0.204994	0.374364	0.624871	0.9801	0.86949	0.754122	0.999559	0.919219	0.713066	0.988307	0.843629	0.616578	0.789425	0.904219	0.718552	0.678301	0.428209	0.819169	0.0299957	0.332156	0.0817752	0.817764	0.926458	0.508854	0.74398	0.168265	0.456308	0.206409	0.0776592	0.509064	0.96117	0.826703	0.62906	0.976975	0.953126	0.0909121	0.809007	0.911588	0.996244	0.975433	0.671274	0.690884	0.69136	0.223039	0.0502727	0.350607	0.915212	0.963925	0.599509	0.577902	0.968857	0.135661	0.967407	0.757144	0.674419	0.671025	0.930563	0.0636893	0.181092	0.00517301	0.0168892	0.839056	0.919627	0.119921	0.0890787
Bt.14239.1.A1_at	NEDD9	-0.0704021	-0.0605861	-0.0179538	0.0026894	-0.244156	0.183144	0.0675393	-0.146714	-0.0529337	-0.153088	0.0496174	0.0309473	-0.133082	0.05422	0.0325367	-0.0131298	-0.0835319	-0.0737159	-0.0310836	0.0978003	0.10049	-0.146356	0.280944	0.16534	-0.0489134	0.0448666	-0.0552877	0.147418	-0.0755944	-0.0446471	-0.208676	-0.0568585	-0.00263844	-0.0243218	-0.179264	-0.250985	-0.234398	-0.179383	-0.121543	0.176924	0.200668	0.0200344	-0.0370507	0.0809496	0.212207	-0.00908159	-0.0711706	-0.199036	-0.0919225	-0.108862	-0.190398	-0.216444	-0.182073	0.122613	-0.0062195	0.133128	0.166748	0.0158831	0.234038	0.162589	-0.0400289	0.0619115	-0.253256	-0.124459	0.906427	0.925869	0.985422	0.997795	0.235496	0.442471	0.879409	0.657155	0.91797	0.563585	0.925554	0.975433	0.779701	0.944211	0.97277	0.985501	0.799003	0.836282	0.956565	0.350638	0.731155	0.526795	0.0914415	0.44364	0.931379	0.925228	0.896308	0.522342	0.846226	0.932384	0.314428	0.901957	0.997625	0.969395	0.354248	0.127753	0.167174	0.206536	0.487924	0.215096	0.137551	0.975316	0.91897	0.717797	0.107949	0.991146	0.859757	0.308331	0.767514	0.675829	0.309631	0.218779	0.20142	0.484624	0.991836	0.425083	0.261818	0.975973	0.067123	0.279869	0.942889	0.887703	0.181994	0.658593
Bt.1424.1.S1_at	KLF4	0.405517	-0.271488	-0.0405036	0.0701116	-0.00330241	-0.081737	-0.0365695	-0.0769749	-0.117883	0.108151	-0.0466363	-1.21817	-0.858878	-0.240383	-0.00984965	-0.524862	-0.119345	-0.796349	-0.565365	0.0382182	0.10833	0.0349158	-0.0435188	0.0016487	-0.0387567	-0.0796643	0.146369	-0.00841808	0.662735	-0.55544	-0.196144	0.14561	-0.0947729	0.13576	-0.222076	-0.582863	-0.838364	0.072786	0.104356	0.0839431	0.212823	-0.0480857	-0.0455477	0.127511	0.112948	-1.23348	-1.61757	-1.12065	-0.954856	-0.627592	-0.311375	-0.797861	0.00267445	0.107658	0.16568	0.249392	0.0288892	0.0723348	0.0193605	0.159584	-0.0153055	-0.758695	-0.880269	-0.945007	0.418158	0.670473	0.980273	0.946224	0.998482	0.931712	0.977707	0.948018	0.879725	0.894424	0.969802	0.00127202	0.0376136	0.757244	0.996533	0.0633226	0.85479	0.00156593	0.0400715	0.932568	0.875771	0.976212	0.968266	0.999097	0.977224	0.923308	0.798147	0.995516	0.02008	0.0650063	0.707336	0.819362	0.899501	0.821606	0.589805	0.0246005	0.00044174	0.902207	0.827251	0.877355	0.483879	0.961967	0.952375	0.760007	0.802638	1.44971e-06	2.33227e-10	3.6955e-06	0.000103525	0.0134375	0.357646	0.000913025	0.998291	0.819351	0.641536	0.373177	0.974801	0.904055	0.984074	0.663371	0.991447	0.00569233	0.000951211	0.000326807
Bt.14241.1.A1_at	ADPRH	0.0200502	-0.014334	-0.113175	0.110827	-0.000990848	-0.0412343	-0.0129657	-0.0204773	-0.0559441	0.0402463	0.0409333	-0.0805925	-0.0563587	-0.0318881	0.0399726	0.0405059	0.0605561	0.0261719	-0.0726689	0.044779	0.155606	0.0437882	0.00354474	0.0318133	0.0243017	-0.0111651	0.0850253	0.0857123	0.0308263	-0.0497663	-0.0255325	0.0292879	-0.00260028	0.0692604	0.0749832	0.0538402	0.0104755	0.229893	0.149537	0.0535162	-0.177737	0.0465375	0.0388498	0.115308	-0.086718	-0.319262	-0.31715	-0.0812358	-0.0192815	0.054933	0.0681742	0.12365	0.119066	0.150528	0.0947505	-0.164771	0.0670148	0.0947939	0.0750618	-0.127651	-0.238669	-0.260791	-0.0493476	-0.0592541	0.969628	0.9801	0.571983	0.450522	0.998747	0.879227	0.977378	0.964912	0.803728	0.883822	0.880933	0.782624	0.877752	0.947199	0.925326	0.861525	0.735768	0.930062	0.649295	0.55298	0.141468	0.843754	0.994373	0.905791	0.949769	0.978591	0.558827	0.554114	0.918543	0.825311	0.938756	0.924762	0.996102	0.675321	0.610719	0.767091	0.979148	0.000771706	0.0510873	0.680571	0.0140896	0.818417	0.808818	0.172618	0.374048	0.00056218	0.000617534	0.588614	0.95592	0.759654	0.6629	0.265011	0.158235	0.050284	0.311297	0.0269467	0.558544	0.312798	0.480907	0.119151	0.0156772	0.00683001	0.828263	0.768744
Bt.14249.1.A1_at	MARVELD2	-0.028578	0.00216269	0.0152568	-0.00952815	-0.000868101	-0.0595355	-0.0321167	0.0349753	0.0482605	0.0212351	-0.0770539	-0.0718892	-0.121297	0.0581384	0.0459968	0.0540985	0.0255205	0.0562612	0.0693553	0.0542664	0.0447382	0.0533983	-0.00526909	0.0221497	0.0892417	0.102527	0.0755015	-0.0227875	0.117431	0.0455423	-0.00386573	-0.0275041	0.0306343	0.0184927	-0.00274017	0.0513169	0.0434126	-0.0990185	-0.0988692	-0.173971	-0.201331	-0.154486	-0.132637	-0.0846373	-0.262299	-0.0672896	-0.146252	0.0530706	0.011452	0.0258378	0.0491542	0.0281558	-0.0894904	-0.0980011	-0.114435	-0.169214	-0.189461	-0.180898	-0.105872	-0.185245	0.00459952	-0.0249553	-0.00506782	-0.0345448	0.900961	0.996293	0.961487	0.973353	0.998255	0.567491	0.835541	0.844307	0.685664	0.914271	0.39138	0.63596	0.280203	0.72618	0.811487	0.562468	0.865227	0.537534	0.390776	0.118344	0.671401	0.571513	0.985075	0.892839	0.310652	0.125918	0.329119	0.887946	0.0900301	0.691641	0.990254	0.862971	0.820107	0.919053	0.992598	0.571657	0.666248	0.0408883	0.0419308	4.71743e-05	1.91862e-06	0.00597724	0.0031012	0.0982176	4.71091e-10	0.458024	0.0224307	0.577154	0.96055	0.854063	0.597597	0.832386	0.0774697	0.0455793	0.0139965	8.92715e-05	9.52855e-06	2.51583e-05	0.0262229	1.55441e-05	0.988291	0.882226	0.986852	0.801341
Bt.1426.1.S1_at	ATP5F1D	-0.14699	-0.0611486	-0.0141027	0.0260154	-0.0298689	-0.0187913	-0.0200375	-0.127454	-0.0157179	-0.0569084	0.00930967	0.154567	0.0725302	0.0122991	0.0127624	0.137843	-0.0091469	0.0766948	0.123741	0.0439672	0.0699826	0.0140983	0.0251759	0.0239298	-0.0834863	0.0282493	-0.0129411	0.0532769	-0.0226893	0.131877	0.0498408	-0.0175533	-0.00525422	-0.00479097	-0.0804013	-0.0477673	-0.0195886	-0.047818	-0.107532	-0.113197	-0.181638	-0.184359	-0.201293	-0.212242	-0.172655	0.428517	0.43822	0.420468	0.331962	0.066589	0.0133813	-0.0054859	-0.0738334	-0.0776629	-0.0944056	-0.161601	-0.0569059	-0.185575	-0.155334	-0.181964	0.273951	0.36569	0.408169	0.319199	0.417749	0.845624	0.981113	0.944249	0.931117	0.964941	0.961651	0.459775	0.972599	0.808369	0.985376	0.454348	0.82694	0.985312	0.984551	0.239889	0.983568	0.63899	0.317289	0.585769	0.687191	0.972722	0.937843	0.942532	0.670032	0.925555	0.975545	0.796852	0.951506	0.315531	0.834259	0.966356	0.99138	0.992246	0.59017	0.818476	0.95447	0.747014	0.244426	0.206996	0.0157627	0.0637628	0.00615349	0.00332554	0.0237386	4.06461e-06	2.35234e-06	1.55892e-06	0.000210994	0.691767	0.973192	0.990654	0.518285	0.483306	0.33976	0.0394685	0.67143	0.0138494	0.0505224	0.0165037	0.00594725	0.000107645	1.24391e-05	0.000926507
Bt.14266.1.A1_a_at	AGMAT	-0.0346038	-0.0240401	0.0814092	-0.111273	0.139483	-0.0478891	0.0646887	0.045328	0.141622	-0.144732	0.100378	0.041055	-0.0758698	-0.200312	-0.235373	0.0847346	0.0501308	0.0606945	0.166144	0.0399042	-0.0713691	0.179388	-0.0079849	0.104593	0.0852322	0.181526	-0.104828	0.140283	0.0916223	0.132677	0.0157525	-0.0328472	-0.233159	-0.26822	0.220075	0.214749	0.225308	-0.135788	-0.248373	-0.279083	-0.224987	-0.202526	-0.263396	-0.355281	-0.264783	0.215967	0.214766	0.255812	0.296115	0.254678	0.238789	0.143899	-0.0245149	-0.387856	-0.231194	-0.289676	-0.247854	-0.405018	-0.210549	-0.365161	0.174912	0.290636	0.456124	0.531488	0.954523	0.972599	0.829048	0.615264	0.471081	0.898122	0.836414	0.922645	0.460473	0.442734	0.670941	0.94973	0.869829	0.408062	0.289094	0.701579	0.870902	0.824858	0.265841	0.746861	0.773225	0.213579	0.989574	0.591257	0.760007	0.20561	0.588936	0.391431	0.69512	0.474236	0.977865	0.939724	0.0717532	0.0295245	0.0783698	0.0888079	0.0690656	0.236009	0.00705558	0.00181391	0.0170885	0.121371	0.00377638	3.82117e-05	0.00346291	0.136485	0.139404	0.0416014	0.013666	0.0320892	0.04921	0.342911	0.938928	6.93802e-06	0.0139922	0.00120604	0.0075622	2.49534e-06	0.02946	2.60085e-05	0.274056	0.0254369	0.000114531	4.90599e-06
Bt.1429.1.S1_a_at	NOP53	-0.142966	0.170126	0.0775077	-0.0930426	-0.0368699	-0.0538293	-0.0355558	-0.0990044	0.0327088	-0.139351	-0.0154693	0.00232205	0.223566	0.0330908	0.102018	0.0254485	-0.117517	0.195575	0.102956	-0.00382599	-0.0968686	-0.0406959	-0.0576553	-0.0393818	-0.10283	0.0288828	-0.143177	-0.0192953	-0.135865	-0.133543	0.0877015	-0.0681174	-0.0350266	0.0339004	-0.249404	-0.136834	-0.178175	-0.138756	-0.13399	-0.0883061	0.102966	0.044978	0.00229914	-0.0847809	0.227479	0.104167	0.271224	0.034415	0.0735056	-0.106439	-0.30696	-0.255683	-0.0457138	-0.0971198	-0.0344767	0.138522	0.143982	-0.0304096	0.0545705	0.242948	0.101845	0.0476573	0.00132418	-0.0285122	0.639663	0.535726	0.863707	0.747066	0.941311	0.894127	0.944434	0.768358	0.950959	0.532412	0.98151	0.99844	0.415263	0.966261	0.811157	0.960102	0.574779	0.216505	0.650412	0.991245	0.68267	0.919801	0.861289	0.924093	0.720735	0.952315	0.443169	0.972826	0.522967	0.53248	0.75228	0.836354	0.936594	0.939587	0.0655391	0.447238	0.254364	0.285902	0.313083	0.598923	0.502273	0.901545	0.996957	0.622499	0.0318712	0.676682	0.0717155	0.938424	0.795568	0.610793	0.0153548	0.0568654	0.859874	0.544886	0.909659	0.290757	0.264611	0.92589	0.812484	0.0205096	0.687884	0.906566	0.998757	0.956926
Bt.143.1.S1_at	NCF2	-0.088023	0.060026	0.223117	0.00569027	-0.0179949	-0.0200236	-0.0519225	-0.0666507	-0.0193305	-0.0212364	-0.0477046	0.260251	0.21063	0.0164216	0.204121	-0.0512205	-0.139243	0.00880555	0.171896	-0.013987	-0.00829674	-0.0319819	-0.0340106	-0.0659095	-0.0806378	-0.0333175	-0.0352234	-0.0616916	-0.206998	0.0532523	0.00363176	-0.0468354	-0.0304138	0.157286	-0.189226	-0.0617989	-0.0986908	0.053861	0.0742232	0.12377	0.296649	0.110429	0.156649	0.132192	0.202481	0.0537743	0.1286	-0.363191	-0.181325	-0.101203	-0.121825	-0.321807	0.0481708	0.0922181	0.143793	0.348571	0.17708	0.17598	0.153429	0.250186	-0.206476	-0.0820299	-0.379612	-0.385446	0.821127	0.90279	0.312226	0.993984	0.97693	0.973603	0.893431	0.869068	0.974961	0.971493	0.906786	0.273674	0.428605	0.985009	0.431052	0.877046	0.432293	0.9889	0.277598	0.954476	0.989706	0.940894	0.935322	0.816492	0.797219	0.937238	0.931573	0.8351	0.193901	0.881205	0.996276	0.903401	0.945469	0.344324	0.185748	0.823257	0.630141	0.802465	0.673222	0.338614	0.00161117	0.56912	0.176396	0.290238	0.0522231	0.879644	0.530673	0.00285021	0.242936	0.615978	0.499728	0.0067246	0.837417	0.551615	0.2341	0.000154977	0.109817	0.112524	0.190649	0.0112047	0.194812	0.762708	0.00336908	0.00279341
Bt.1430.1.S1_at	PFDN5	-0.148824	0.0960584	-0.018491	-0.0146374	0.16615	-0.0789754	0.115845	0.0456309	-0.00951607	-0.0519378	0.0314473	0.0150884	-0.150605	-0.00555962	-0.0262243	0.0916913	-0.057133	0.18775	0.0732003	-0.0778035	-0.0924409	0.0883465	-0.156779	0.038042	-0.0321726	-0.0873195	-0.129741	-0.0463561	-0.0658882	-0.0507998	-0.216494	0.059078	0.0535183	0.0328537	-0.267643	-0.282547	-0.22713	-0.0374213	-0.0518888	-0.120268	0.1551	0.075856	0.00988347	0.0400396	0.221632	-0.279934	-0.485971	-0.73823	-0.741648	-0.118819	-0.378605	-0.208639	-0.0227839	-0.218039	-0.0412926	0.0392543	0.0302251	0.0193995	0.0919774	0.190185	-0.295023	-0.335366	-0.73267	-0.715424	0.585907	0.789709	0.980925	0.981592	0.372287	0.786672	0.613621	0.926166	0.989166	0.891313	0.949883	0.986807	0.636782	0.995667	0.973439	0.682321	0.850937	0.207908	0.776972	0.374383	0.67939	0.700746	0.337294	0.921704	0.950951	0.706201	0.474903	0.893211	0.83076	0.887794	0.155896	0.857974	0.866104	0.937506	0.0296135	0.019573	0.0812456	0.887837	0.811154	0.350987	0.17361	0.753029	0.982569	0.874714	0.026059	0.0433721	7.16527e-05	7.86586e-11	6.48654e-11	0.508405	0.000817345	0.121497	0.948294	0.0307886	0.869417	0.879791	0.920544	0.958901	0.543709	0.0726092	0.0304489	0.0105943	1.07265e-09	2.47084e-09
Bt.14304.1.S1_at	FBXO34	-0.0560622	-0.00240644	-0.0316558	0.0264065	0.133267	0.0231596	0.0698939	0.0227986	0.0939705	0.0135866	0.0292087	-0.0174608	0.024622	-0.0344283	0.0765081	0.0302555	-0.0258067	0.0278491	-0.00140031	-0.089707	-0.0633005	0.0435601	-0.0665473	-0.0198131	-0.0669084	0.00426354	-0.0761204	-0.0604982	-0.0263399	-0.0438008	-0.00171799	-0.0298179	-0.0642462	0.0466902	-0.0566163	0.00204158	-0.0164161	-0.0164892	0.0373645	0.0365714	0.0626448	0.0238329	0.0699507	0.0101857	0.0449456	-0.0959802	-0.10986	-0.155804	-0.11375	-0.000554114	0.00444802	0.0152397	-0.0428957	-0.0959026	0.0134118	-0.00724903	0.0010343	-0.0240198	-0.00340087	0.0157369	-0.0785194	-0.134482	-0.121376	-0.190258	0.575082	0.994326	0.825892	0.819784	0.00820334	0.853773	0.276341	0.882129	0.0958053	0.936572	0.78753	0.941485	0.900435	0.822608	0.412495	0.734313	0.793674	0.76706	0.995667	5.28464e-05	0.273645	0.540454	0.238011	0.865941	0.336764	0.984249	0.151311	0.306573	0.80792	0.574934	0.994839	0.765502	0.263903	0.494713	0.325813	0.99288	0.893735	0.851867	0.47997	0.492499	0.122979	0.809852	0.0729639	0.930171	0.344253	0.0683133	0.0288428	0.000312196	0.0137675	0.998337	0.982642	0.905325	0.384009	0.0070371	0.893725	0.958183	0.996003	0.731341	0.983897	0.863887	0.16964	0.00471762	0.0130311	2.35303e-05
Bt.14305.1.A1_at	ZNF771	-0.115834	-0.0239336	-0.00947388	-0.168371	-0.167649	-0.208625	-0.161267	-0.11693	-0.113123	-0.0250092	-0.139615	-0.0306001	-0.104986	0.00365868	-0.0629833	0.045612	-0.0702218	0.0216784	0.0361381	0.169335	0.000964464	0.00168574	-0.0392901	0.00806849	0.0524051	0.0562119	0.144326	0.0297201	-0.0123461	-0.0429461	-0.117332	-0.0151459	-0.0114872	-0.0781292	-0.034938	0.0136067	0.0310929	-0.211471	-0.241449	-0.203103	-0.371443	-0.291898	-0.294846	-0.207271	-0.377606	0.170741	0.124208	0.0817904	0.0426245	0.0808957	0.0375403	0.0405668	-0.0431	-0.0738001	0.00552163	-0.210176	-0.174968	-0.181723	-0.182262	-0.237991	0.201341	0.229194	0.0781317	0.105608	0.609859	0.965664	0.989108	0.211208	0.214652	0.0885218	0.239892	0.55298	0.497587	0.951088	0.345091	0.957729	0.711974	0.996638	0.867146	0.854452	0.709018	0.953732	0.899077	0.000645756	0.998748	0.997742	0.885422	0.986928	0.855463	0.796061	0.245124	0.9258	0.979899	0.87991	0.438943	0.974158	0.980144	0.658046	0.898397	0.974364	0.915434	0.00617968	0.00134091	0.00911376	2.20253e-07	0.00179499	5.45467e-05	0.00748193	1.36679e-07	0.173838	0.398989	0.634695	0.869974	0.616948	0.886541	0.871331	0.805012	0.552005	0.988955	0.00691656	0.0332544	0.0250694	0.0240467	0.00172469	0.0862455	0.0405273	0.688503	0.513826
Bt.1431.1.S1_at	ATG16L1	0.0287313	-0.0299555	-0.00700446	0.0960389	0.0381034	0.0483342	-0.0581302	-0.0329241	-0.0478342	0.0367772	0.00696325	-0.0167227	0.0483454	0.0462827	0.0365055	-0.136348	-0.107617	-0.166304	-0.143352	-0.0182654	0.0777735	0.019838	0.0300688	-0.0763956	-0.0511895	-0.0660995	0.0185119	-0.0113021	-0.068961	-0.0856837	-0.0206156	-0.0650002	-0.0187175	-0.0284947	0.0924928	0.0267975	0.00597398	0.0471152	0.0314562	0.0556833	-0.0870781	-0.0535139	0.0182414	0.0171949	-0.0138241	-0.0713544	-0.0468824	-0.0280095	-0.0208358	0.0637615	0.056753	0.0129784	-0.0489237	-0.00664723	0.0073491	-0.0289479	-0.0205898	0.0660756	-0.0195824	-0.0207873	-0.0546316	-0.0952278	-0.0742922	-0.0573414	0.868438	0.859432	0.982143	0.123325	0.714412	0.587991	0.467756	0.81232	0.595982	0.728541	0.977426	0.951216	0.741741	0.748396	0.828057	0.00481413	0.0372221	0.000355327	0.00273476	0.70503	0.186158	0.880922	0.768042	0.198408	0.577435	0.298221	0.893324	0.950062	0.31313	0.162728	0.884923	0.357004	0.891788	0.787013	0.0738034	0.794298	0.977683	0.366923	0.63616	0.244491	0.0296708	0.430845	0.846858	0.859753	0.9008	0.286969	0.581371	0.793742	0.871824	0.295668	0.381591	0.9348	0.344376	0.966996	0.961847	0.68099	0.814919	0.13977	0.828543	0.812009	0.481942	0.105214	0.258506	0.447141
Bt.14310.1.S1_a_at	ABCB6	0.000864202	-0.114805	-0.100629	0.0509557	0.0843822	0.0941531	0.116825	0.0495456	0.166708	0.117205	0.136064	0.012186	0.00507531	-0.0390867	-0.0643797	0.0558323	0.0566965	-0.0589728	-0.0447972	-0.109778	-0.0588226	-0.0253961	-0.0156252	0.00704712	-0.0602327	0.0569296	0.00742635	0.0262858	0.0101978	0.0223838	0.0152731	0.0152776	-0.0238091	-0.0491021	0.0458282	-0.0141189	5.79408e-05	-0.0228523	-0.118162	-0.0994005	-0.119827	-0.127872	-0.122196	-0.138678	-0.152814	0.101422	0.0853996	0.0886456	0.0327081	0.044964	0.100686	0.100687	-0.0738079	-0.202544	-0.193554	-0.236653	-0.177418	-0.288904	-0.255883	-0.288878	0.0892358	0.0803243	0.127732	0.0970878	0.998682	0.305358	0.402572	0.697606	0.383833	0.300716	0.155814	0.759837	0.0213303	0.15322	0.0790772	0.977425	0.991785	0.872355	0.716268	0.592051	0.582904	0.558451	0.708	0.000491977	0.561426	0.88249	0.944642	0.980822	0.631102	0.581283	0.979706	0.876047	0.972249	0.912063	0.95094	0.951224	0.894079	0.664729	0.67923	0.949487	0.999807	0.853329	0.0205974	0.0646289	0.0180505	0.0522824	0.0156256	0.00444474	0.00140237	0.219018	0.342032	0.272362	0.824682	0.688315	0.159113	0.159107	0.231594	1.24737e-05	3.06293e-05	2.46405e-07	0.000164954	3.1431e-10	2.2087e-08	3.25596e-10	0.310193	0.387183	0.0877053	0.248882
Bt.1432.1.S1_a_at	RPL13A	-0.0336837	0.0425323	0.0385729	0.080975	0.0677953	0.0206192	0.0807787	0.028347	-0.0121366	-0.0618186	-0.0291391	0.0316015	0.0332667	0.0272521	0.0586004	-0.00593928	-0.039623	0.036593	0.0326336	-0.0959004	-0.0149255	-0.0281052	-0.0752812	-0.0151217	-0.0675534	-0.108037	-0.157719	-0.12504	-0.0667838	-0.0351824	-0.0335171	-0.0495778	-0.0223256	0.00902266	-0.0602417	-0.0293105	-0.00831616	-0.00563569	0.0801959	0.153073	0.315704	0.188342	0.189281	0.174004	0.256297	-0.0119293	-0.0481141	-0.0311462	-0.0352924	-0.0265581	-0.0718428	-0.0468891	-0.0866107	0.0124007	0.132454	0.234925	0.159995	0.201417	0.235823	0.285436	-0.0435308	-0.0813809	-0.0583984	-0.0938928	0.885147	0.833228	0.857528	0.405526	0.530712	0.926317	0.406412	0.899784	0.966378	0.586721	0.874003	0.911068	0.903687	0.926166	0.751347	0.984	0.755585	0.784164	0.820855	0.00263726	0.947489	0.8596	0.382408	0.946612	0.556532	0.135075	0.0128311	0.0671679	0.512347	0.816834	0.830485	0.68548	0.902663	0.973969	0.512833	0.84024	0.97536	0.980165	0.167033	0.00116813	3.40213e-12	0.00130574	3.74518e-05	0.000165707	1.29447e-08	0.965051	0.698801	0.835351	0.797984	0.86337	0.387503	0.662137	0.125634	0.943052	0.0067788	2.22974e-07	0.000707299	1.11224e-05	1.93477e-07	3.40832e-10	0.743155	0.369622	0.596423	0.264919
Bt.1432.2.S1_at	ENSBTAG00000040602	-0.149511	0.190238	0.209734	-0.106351	-0.0434429	-0.105535	0.109802	0.0730308	-0.0563294	-0.172229	-4.07086e-05	0.0601407	0.100658	0.0434802	0.140035	0.0963948	-0.053116	0.286632	0.306128	-0.0207637	-0.127115	-0.0642066	-0.126299	0.0890382	0.052267	-0.0770931	-0.192993	-0.0208044	-0.0780176	-0.0178769	0.0226407	0.0687635	0.112244	0.208798	-0.283132	-0.00130665	0.104156	-0.138163	-0.0890504	0.0491103	0.349349	0.275775	0.184745	0.219625	0.258435	-0.157606	-0.194811	-0.311473	-0.188322	-0.133622	-0.191544	-0.105578	-0.0318121	-0.0456074	0.154646	0.239547	0.202745	0.241074	0.391854	0.258475	-0.217747	-0.295469	-0.354953	-0.328357	0.509392	0.335958	0.264863	0.596893	0.901941	0.600039	0.577044	0.813756	0.852289	0.259315	0.999929	0.898234	0.768151	0.935994	0.596587	0.592298	0.840473	0.00873324	0.00444129	0.899057	0.407205	0.782885	0.411514	0.63935	0.876184	0.710256	0.122737	0.962003	0.73268	0.971568	0.960578	0.781031	0.49682	0.0851315	0.0067665	0.998397	0.519296	0.173775	0.48744	0.790428	1.11969e-05	0.00951512	0.0422654	0.010651	0.00184213	0.293459	0.151349	0.00385137	0.13767	0.340935	0.106276	0.510315	0.896726	0.816458	0.112153	0.00473902	0.0225505	0.00449572	7.62991e-07	0.00201311	0.0935377	0.011761	0.00161929	0.00407134
Bt.14322.1.A1_at	NBR1	0.0872365	-0.0789895	-0.257684	0.0156688	0.0745689	0.155262	0.00275883	-0.094668	0.102955	0.0277255	0.0512013	-0.227831	-0.427312	-0.0894917	-0.00307236	0.0459409	0.133177	-0.0330486	-0.211743	0.00428167	0.0199504	0.0788505	0.159543	0.0070405	-0.0903863	0.107237	0.0320072	0.055483	0.0916095	-0.136221	-0.335702	0.0364489	-0.0530428	0.0333765	0.0645457	-0.0374034	-0.117481	0.00913811	0.0369119	0.0500167	-0.156354	-0.151707	0.0109179	-0.0938681	-0.0853745	-0.142969	-0.196225	-0.105765	-0.0726575	-0.0226908	0.041586	0.140203	-0.00653064	-0.037657	-0.105245	-0.159113	-0.0570389	-0.092037	-0.121594	-0.136576	0.0848616	0.231087	-0.0162731	-0.0695852	0.821764	0.84846	0.205953	0.980273	0.808418	0.423598	0.997301	0.767081	0.680549	0.958248	0.894677	0.366482	0.0263861	0.835176	0.997739	0.895077	0.459414	0.937228	0.137117	0.98974	0.96967	0.752025	0.328252	0.991186	0.754374	0.601343	0.940254	0.859263	0.715404	0.486482	0.0108194	0.933931	0.869185	0.936534	0.808227	0.919328	0.519466	0.984063	0.891494	0.822545	0.171873	0.342541	0.980541	0.531047	0.591025	0.453342	0.223663	0.61119	0.78288	0.961651	0.904742	0.394466	0.989629	0.88875	0.45577	0.164226	0.783104	0.548463	0.350487	0.267791	0.747407	0.12332	0.97822	0.815884
Bt.14326.1.S1_at	SMS	-0.166184	-0.169857	-0.118138	0.0744327	0.213605	0.0797275	0.266973	-0.00207516	0.0192292	-0.0134686	0.131332	0.0516652	-0.0952146	-0.0091686	-0.000432795	0.00652085	-0.159663	-0.163336	-0.111617	-0.0563009	0.0181317	0.157304	0.0234265	0.210672	-0.0583761	-0.0370717	-0.0697696	0.075031	-0.0200958	0.0315694	-0.11531	0.0281759	0.0190073	0.0277431	-0.0639284	-0.140073	-0.22303	0.0350211	0.249512	0.309057	0.484804	0.349617	0.415296	0.284261	0.342166	0.147773	0.0377896	-0.00796489	-0.0732999	0.102256	0.0297839	-0.104892	-0.0394115	0.0359065	0.22933	0.217831	0.351692	0.396067	0.29773	0.210834	0.096108	0.133004	0.00120371	-0.0728671	0.612064	0.599321	0.771578	0.850019	0.300965	0.831696	0.149945	0.998455	0.978908	0.986179	0.630732	0.946962	0.862757	0.993437	0.999661	0.993053	0.436393	0.419903	0.661164	0.679155	0.977708	0.448217	0.969198	0.236879	0.903678	0.940465	0.840171	0.820002	0.976685	0.956792	0.675259	0.963495	0.976563	0.961021	0.85187	0.50182	0.171989	0.920563	0.0344264	0.00523317	2.96255e-06	0.012851	8.28861e-05	0.0118948	0.00160793	0.533129	0.944226	0.991401	0.827506	0.685944	0.954294	0.673437	0.905362	0.91821	0.0594723	0.0793526	0.0012303	0.000204325	0.00805612	0.0945705	0.757279	0.598353	0.998896	0.844503
Bt.14340.1.A1_at	RNF103	-0.0609959	-0.0753038	-0.107397	0.0947805	0.0995398	-0.0460768	-0.0331995	0.0690771	-0.0429158	-0.0228505	-0.219683	-0.097479	-0.0927741	-0.0878609	0.0710646	0.0154617	-0.0455342	-0.0598421	-0.0919356	-0.049455	0.0453255	0.0500849	-0.0955317	-0.0826544	0.0196221	-0.0923707	-0.0723055	-0.269138	-0.000477638	-0.0979566	-0.0932518	0.0252548	-0.0626061	0.0963195	-0.196681	-0.197104	-0.154852	-0.0110308	-0.000478092	-0.177068	-0.319067	-0.101876	-0.173671	0.0373118	-0.385509	-0.253152	-0.329651	-0.399694	-0.287954	-0.135685	-0.1218	-0.0474543	-0.105811	-0.100018	-0.130991	-0.285868	-0.170953	-0.130756	0.0601623	-0.165826	-0.155673	-0.236877	-0.311833	-0.359018	0.903776	0.865781	0.762464	0.731398	0.710193	0.914517	0.948294	0.866152	0.923937	0.969488	0.197068	0.827449	0.840731	0.847366	0.890977	0.97872	0.901327	0.848029	0.697731	0.683787	0.902422	0.885764	0.680002	0.745759	0.976212	0.696104	0.793745	0.0473172	0.999471	0.696704	0.718724	0.962931	0.837534	0.676186	0.175517	0.174162	0.342738	0.980875	0.999329	0.11707	0.000814701	0.629736	0.129227	0.893871	3.29502e-05	0.0929205	0.0167274	0.00112389	0.0304951	0.439689	0.51493	0.888418	0.474964	0.513279	0.316894	0.00352066	0.140609	0.320141	0.773766	0.158378	0.413295	0.125773	0.026138	0.00769012
Bt.14347.1.S1_at	SGPL1	-0.22853	0.0371539	0.00508931	0.0912611	-0.067261	-0.0758155	-0.113505	-0.310058	-0.181286	-0.161809	-0.07575	0.128933	0.197032	-0.122673	-0.0165987	0.152122	-0.0764084	0.189276	0.157211	-0.0667565	0.0245046	-0.134018	-0.142572	-0.180261	-0.376814	-0.248042	-0.228565	-0.142507	-0.374615	-0.245681	-0.177583	-0.0325597	-0.155232	-0.0491583	-0.181964	0.171679	0.204734	-0.0285868	0.0731495	-0.0431082	-0.28155	-0.637767	-0.302988	-0.476751	-0.195743	0.344116	0.596706	-0.130717	0.0110375	0.0465662	0.134525	0.199644	-0.119848	0.14041	0.0327073	-0.168045	-0.32771	-0.121702	-0.314942	-0.119993	0.215182	0.399674	-0.00804384	0.0276362	0.659872	0.977592	0.997683	0.89115	0.932341	0.918196	0.845722	0.411529	0.675214	0.726598	0.918543	0.883556	0.769519	0.887529	0.99188	0.70787	0.902565	0.59284	0.692534	0.778292	0.980371	0.761532	0.736787	0.62299	0.212858	0.411964	0.470871	0.737187	0.165589	0.462178	0.661932	0.974378	0.700011	0.950532	0.593604	0.627148	0.519199	0.967555	0.86675	0.941118	0.151983	0.00155637	0.112971	0.00386524	0.405634	0.219333	0.0091289	0.771743	0.992213	0.951593	0.744654	0.535883	0.708503	0.627943	0.960963	0.5168	0.0791626	0.701155	0.094998	0.707993	0.552756	0.127171	0.994958	0.978841
Bt.1435.1.S1_at	OSBPL1A	-0.0337948	-0.153115	-0.191571	-0.122134	-0.0542898	-0.0206702	0.134762	0.0678569	-0.010038	0.103963	0.130058	-1.02259	-1.06951	-0.837016	-0.509842	-0.197629	-0.231424	-0.350744	-0.3892	-0.0376662	-0.1598	-0.091956	-0.0583364	0.0970954	0.0301907	-0.0477043	0.0662965	0.0923915	0.697221	-0.325371	-0.372285	0.428122	-0.408894	-0.0817194	-0.121143	-0.77328	-0.978188	-0.186881	-0.205145	-0.167488	-0.244558	-0.159991	-0.255644	-0.192386	-0.425022	-1.13446	-1.36429	-0.947638	-0.976462	-0.0873485	-0.620165	-0.786617	-0.0647468	-0.150855	-0.146818	-0.37932	-0.227848	-0.245606	-0.296349	-0.55508	-0.111866	-0.294788	-0.110622	-0.46662	0.979644	0.814698	0.734648	0.82168	0.949764	0.985452	0.790356	0.941035	0.993687	0.861932	0.802505	0.000789862	0.000402349	0.00639648	0.160486	0.556066	0.449324	0.156565	0.100531	0.908594	0.677566	0.866266	0.934484	0.85476	0.97823	0.951502	0.920095	0.865416	0.00133003	0.245616	0.156846	0.0864714	0.0800243	0.88939	0.777667	4.79268e-05	1.7209e-07	0.427398	0.360703	0.503965	0.231868	0.66085	0.203404	0.40529	0.0106482	4.07749e-08	4.62702e-11	1.31144e-06	5.96619e-07	0.868842	0.00161449	3.42199e-05	0.888346	0.576282	0.591068	0.0283369	0.286945	0.233268	0.116572	0.000470019	0.83434	0.317223	0.837487	0.0532176
Bt.14367.1.A1_at	UGT2A1	-0.0451383	-0.0619497	-0.0811423	-0.249954	0.179211	-0.209076	0.390027	0.129259	0.199886	-0.0265746	0.424697	-0.0473908	-0.0363759	0.0438598	0.0167957	0.0106406	-0.0344976	-0.051309	-0.0705017	-0.332038	-0.581992	-0.152827	-0.541114	0.0579889	-0.202779	-0.132151	-0.358613	0.0926592	0.0576002	0.0102094	0.0212244	-0.0439289	-6.91119e-05	-0.0271332	-0.0354101	-0.057719	-0.0283675	-0.130382	-0.379195	-0.0654477	0.0840168	0.0427942	-0.0667087	-0.0559329	0.0529172	-0.00958926	0.0858461	-0.0249436	0.0403401	0.00972823	0.00423071	0.0527748	0.119572	-0.558406	0.143628	-0.30601	-0.0864646	-0.266595	-0.0293583	-0.37178	0.0378015	0.122222	-0.0688034	0.0235445	0.982789	0.975269	0.964402	0.723454	0.838264	0.790917	0.466889	0.919637	0.806676	0.988467	0.406203	0.983817	0.988339	0.984801	0.995031	0.995506	0.982122	0.971071	0.954737	0.0791716	0.121495	0.851644	0.162428	0.965951	0.813589	0.882178	0.453184	0.93236	0.968891	0.995952	0.99057	0.97792	0.999955	0.986691	0.980695	0.964146	0.985136	0.829245	0.235693	0.941896	0.914844	0.976163	0.940483	0.953937	0.957385	0.99628	0.945007	0.987993	0.978633	0.995671	0.998255	0.968259	0.853286	0.0419496	0.801291	0.393561	0.911781	0.493239	0.980392	0.252776	0.98143	0.905109	0.96011	0.989607
Bt.14369.1.A1_at	CYP39A1	0.0121606	0.0200761	-0.0229759	-0.243468	0.0107879	-0.124776	-0.0586425	0.0134849	0.229886	0.17752	0.288807	-0.0431087	-0.0804689	0.0376884	0.00199558	-0.0704243	-0.0582637	-0.0503482	-0.0934002	0.0203801	-0.223088	0.031168	-0.104396	-0.0382624	0.0338651	0.250266	0.1979	0.309187	0.00295672	-0.040152	-0.0775122	-0.0212573	0.016431	-0.0192618	-0.0305166	-0.0135491	-0.075524	-0.288485	-0.468146	-0.392405	-0.486686	-0.489184	-0.513258	-0.445431	-0.674966	-0.0575393	-0.0922272	-0.0944905	-0.118641	-0.0426771	-0.0336251	-0.0525481	-0.0450171	-0.478934	-0.26763	-0.428044	-0.502669	-0.743144	-0.622951	-0.963772	-0.0144306	-0.0117583	-0.132179	-0.120636	0.992632	0.987064	0.984704	0.388545	0.991904	0.768355	0.930071	0.990947	0.431182	0.600225	0.263468	0.971156	0.928687	0.974953	0.998937	0.890765	0.918649	0.935252	0.828483	0.955508	0.376513	0.967705	0.794827	0.956785	0.97018	0.291185	0.463005	0.150373	0.997989	0.957435	0.884368	0.981385	0.985294	0.982219	0.966877	0.987821	0.870057	0.0655265	0.000698992	0.00591246	0.000376764	0.00562497	0.000164199	0.00132782	3.64632e-07	0.927501	0.848055	0.826428	0.749832	0.946529	0.962003	0.926365	0.921312	0.00053111	0.0984251	0.00238224	0.000252534	2.45799e-08	3.21897e-06	7.81269e-13	0.988333	0.990697	0.729226	0.765418
Bt.14379.1.A1_at	GINS3	-0.0245997	-0.00398908	0.167202	-0.0395228	-0.0307562	-0.0229396	-0.0111774	-0.00546833	-0.0402926	-0.0268962	-0.0179181	0.124884	0.0899816	0.0657205	0.0682851	0.0186995	-0.0059002	0.0147104	0.185901	0.00353137	-0.0359915	-0.0272248	-0.0194082	-0.00764603	-0.00193696	-0.0367612	-0.0233648	-0.0143867	-0.0644028	0.0604813	0.0255788	-0.0771084	-0.0113879	-0.00882336	-0.0418496	0.0499536	0.142441	-0.00667256	0.0131767	0.0209669	0.0824878	0.0380415	0.0188402	0.016116	0.0038852	0.154885	0.140809	0.141824	0.0823509	-0.0172499	0.0539427	-0.0247608	0.0328503	0.0439329	0.0439064	0.0936652	0.0435098	0.0591328	0.0430122	0.0218033	0.030001	0.0508269	0.0761039	0.0140659	0.886198	0.990066	0.00730912	0.665723	0.774595	0.858961	0.953517	0.983956	0.655919	0.817761	0.90474	0.111051	0.323693	0.528793	0.502971	0.879787	0.977351	0.917558	1.37291e-05	0.973285	0.660236	0.780405	0.872633	0.968569	0.994688	0.648632	0.828768	0.920599	0.31616	0.360593	0.819598	0.190372	0.94456	0.961594	0.549447	0.427896	0.000778932	0.963296	0.898511	0.785382	0.0275491	0.612521	0.820679	0.85983	0.98145	0.000986616	0.00328629	0.00147972	0.116901	0.88772	0.371653	0.799158	0.576627	0.37584	0.374323	0.00994483	0.383511	0.167317	0.389394	0.774685	0.767879	0.486837	0.198096	0.929947
Bt.14395.1.A1_at	SPTSSB	-0.116993	-0.0791174	-0.101588	-0.374327	-0.433019	-0.0873098	0.435349	0.264467	0.0512041	0.444322	0.530773	-0.0785875	-0.0723728	-0.0611662	-0.0714443	-0.0203482	-0.137341	-0.0994656	-0.121936	-1.05382	-1.42815	-1.48684	-1.14113	-0.618476	-0.789357	-1.00262	-0.609502	-0.523052	0.0172016	-0.0613859	-0.0551712	0.0716785	0.0105123	0.000234227	-0.0489032	-0.0366637	-0.0568279	-0.330073	-0.327331	-0.311302	-0.14643	-0.200474	-0.22993	-0.239341	-0.419911	-0.0817272	-0.0167831	-0.0798557	-0.0417532	0.0680899	0.0424537	0.0447601	0.0442542	0.105688	-0.223992	-0.581778	-0.464941	-0.281135	-0.683663	-0.950683	-0.00313972	0.0555896	-0.0186895	0.0296911	0.914661	0.952905	0.931404	0.335238	0.231025	0.92546	0.226042	0.64489	0.966171	0.21142	0.107866	0.959553	0.963992	0.970346	0.96318	0.987612	0.820453	0.892758	0.852037	3.50558e-16	3.73604e-09	8.40344e-10	2.80832e-06	0.0230782	0.00950668	4.69928e-05	0.0254735	0.0688561	0.990486	0.953344	0.959864	0.941485	0.994178	0.999807	0.961099	0.973743	0.951843	0.178427	0.185167	0.215989	0.706383	0.657517	0.437688	0.405838	0.0593181	0.928247	0.990723	0.924479	0.970583	0.936888	0.968079	0.965679	0.955153	0.827534	0.45748	0.00429423	0.0322554	0.292924	0.000526246	6.74201e-07	0.998526	0.959525	0.989706	0.981884
Bt.1440.1.S1_at	KIFC1	-0.214165	-0.0620296	0.0428166	-0.0804202	-0.0328688	0.0374272	-0.0264183	0.0303656	-0.0414569	-0.136834	-0.00367105	0.257641	0.261867	0.23227	0.178457	0.0942663	-0.119899	0.0322368	0.137083	0.0123556	-0.0680646	-0.0205132	0.0497828	-0.0140627	0.0427212	-0.0291013	-0.124478	0.00868457	-0.170231	0.0874099	0.0916356	-0.21114	0.0211309	-0.0326827	-0.0559093	0.354365	0.37847	0.0235951	0.0962911	0.253274	0.348094	0.15247	0.156439	0.0572106	0.195025	0.744956	1.01172	0.900876	0.793341	0.158256	0.416395	0.335654	0.104015	0.12916	0.215846	0.374512	0.122105	0.197896	0.194045	0.198696	0.487315	0.749855	0.668606	0.614885	0.295791	0.887032	0.936564	0.762812	0.942216	0.929082	0.95778	0.956539	0.917572	0.473385	0.996108	0.236062	0.224585	0.289727	0.481244	0.641288	0.493107	0.934097	0.397423	0.958177	0.785123	0.96596	0.870054	0.978989	0.918375	0.943736	0.468002	0.988244	0.285144	0.709441	0.686827	0.142871	0.964651	0.932903	0.83355	0.00100352	0.0003824	0.940483	0.477382	0.00484974	4.52508e-05	0.29704	0.139392	0.758875	0.0443626	7.09874e-11	7.62598e-18	2.75611e-16	2.85962e-13	0.264067	7.54079e-05	0.00204811	0.425925	0.266612	0.0221771	1.10115e-05	0.307838	0.0420345	0.0469276	0.0411683	2.52633e-05	5.32876e-11	4.54377e-09	6.91107e-08
Bt.14438.2.A1_a_at	TNPO1	0.0667046	0.0677119	0.0132798	-0.0446336	-0.0217138	-0.0663419	-0.116949	-0.0410569	-0.152069	-0.0897151	-0.0328537	-0.108272	0.0704128	0.117319	0.275331	0.0362755	0.10298	0.103987	0.0495553	0.0907267	0.0460931	0.0690129	0.0243848	-0.0262225	0.0496697	-0.0613421	0.00101155	0.057873	0.0824668	-0.0258056	0.15288	-0.109039	0.00827941	0.166292	0.0517511	0.143188	0.0668158	-0.0256438	0.0710935	0.0713408	0.186229	0.0943034	0.040111	0.0758735	0.251754	0.149361	0.246885	0.250538	0.336446	-0.0149535	0.0754763	0.0535359	0.0189897	0.0928073	0.137683	0.303178	0.13536	0.19218	0.165589	0.284607	0.257633	0.176472	0.133219	0.0611152	0.844118	0.840405	0.983897	0.886514	0.961775	0.784203	0.493062	0.917159	0.303783	0.653787	0.929363	0.71129	0.855164	0.658757	0.10139	0.903074	0.508346	0.501856	0.841359	0.1437	0.858976	0.729969	0.947488	0.941505	0.87311	0.775927	0.998718	0.796143	0.676895	0.947743	0.266175	0.513069	0.986964	0.170681	0.818665	0.243039	0.726988	0.917535	0.590286	0.586109	0.0246801	0.546625	0.833149	0.547812	0.00108996	0.284493	0.0295642	0.016825	0.00060625	0.972066	0.669923	0.808353	0.948362	0.413618	0.138986	5.83368e-05	0.15073	0.0202991	0.0559587	0.000188683	0.0215856	0.171089	0.369201	0.797983
Bt.1455.1.S1_at	ZNF518A	0.346784	0.0268856	0.145268	-0.111903	0.0311549	-0.0646904	-0.00647527	-0.000420515	-0.0945176	-0.0506976	-0.0392505	0.0797698	0.186665	-0.0512724	0.0447379	-0.1701	0.176684	-0.143214	-0.0248316	0.0681098	-0.0437933	0.0992647	0.00341933	0.0616345	0.0676892	-0.0264078	0.0174122	0.0288593	-0.0178521	0.0619177	0.168812	0.0804212	0.0291487	0.125159	0.311353	0.295768	0.200349	-0.145557	0.0165521	0.00664574	-0.0279932	0.0600286	-0.00295558	0.067984	-0.0197008	-0.0960679	-0.115244	-0.326808	-0.323632	-0.0354308	0.268883	0.0550808	-0.0336537	-0.0146028	0.0713362	-0.0215179	0.0604491	0.091562	0.118682	0.0195497	-0.175838	-0.301908	-0.275536	-0.36837	0.0271679	0.965392	0.53893	0.576004	0.942737	0.818923	0.991938	0.999559	0.670996	0.877481	0.91829	0.845074	0.435292	0.919246	0.934649	0.207525	0.182752	0.329645	0.952096	0.399213	0.885937	0.585083	0.995671	0.802784	0.817294	0.94765	0.970961	0.940205	0.97237	0.819259	0.253931	0.726563	0.939524	0.430351	0.00285093	0.0050731	0.0926374	0.152022	0.962029	0.987821	0.916738	0.800695	0.995158	0.659342	0.951216	0.63899	0.529472	0.00266035	0.00298488	0.912632	0.0128548	0.824314	0.890243	0.968268	0.636157	0.944798	0.719741	0.481967	0.291183	0.952241	0.227822	0.0111805	0.0242182	0.00121
Bt.14552.1.A1_at	ATF2	0.126818	0.0683109	0.0697337	-0.0789424	-0.00455851	-0.0410063	-0.00912731	-0.0609057	-0.0527175	-0.0517289	0.003543	0.0901231	0.156614	-0.00585386	0.0181786	-0.0578403	0.0689774	0.0104706	0.0118934	0.00459335	-0.0743491	3.48454e-05	-0.036413	-0.00453396	-0.0563123	-0.0481241	-0.0471356	0.00813635	-0.0366627	0.0534603	0.119951	-0.0135172	-0.0193711	0.00466132	0.154917	0.223882	0.167472	-0.0696362	0.0224963	0.00790342	0.0891425	0.0367525	0.0573815	0.0384171	0.120257	-0.0720275	-0.0523965	-0.152742	-0.155725	0.0280992	0.155571	0.0977386	0.00930621	0.0270548	0.0489098	0.0982698	0.0976581	0.110099	0.090146	0.116714	-0.162151	-0.20901	-0.146888	-0.173904	0.414154	0.763735	0.756064	0.596152	0.99225	0.855633	0.982698	0.774678	0.784072	0.789613	0.99427	0.68805	0.332641	0.992453	0.971641	0.704303	0.613053	0.97716	0.973332	0.981385	0.569496	0.999899	0.859423	0.991338	0.774045	0.779263	0.786437	0.982916	0.871145	0.762981	0.272694	0.970992	0.947372	0.991128	0.0685038	0.00337214	0.0429687	0.448294	0.903469	0.978073	0.267509	0.850199	0.578932	0.771706	0.087853	0.623934	0.770665	0.0920002	0.0835381	0.900577	0.0669279	0.350954	0.973567	0.871531	0.669088	0.203628	0.20932	0.135071	0.262242	0.104958	0.0915023	0.0176444	0.142048	0.0629371
Bt.14559.1.S1_at	ZHX1	0.166216	0.110858	0.159811	0.0223808	0.125668	-0.00431969	0.00267942	0.0827099	0.118011	0.0550668	0.00788829	-0.029852	-0.0245143	-0.0109345	0.091089	-0.0852621	0.0809538	0.0255961	0.0745486	-0.0386583	-0.0162776	0.0870098	-0.042978	-0.0359789	0.0440515	0.079353	0.0164084	-0.0307701	0.0234848	-0.00636728	-0.00102953	0.0512627	0.0403283	0.142352	0.0937723	0.150597	0.140807	-0.02383	-0.0286066	-0.0845862	-0.146429	-0.00598434	-0.044999	-0.0810676	-0.151039	-0.0917351	-0.136516	-0.214915	-0.192907	-0.0724437	0.0397387	-0.0190032	-0.0462107	-0.154275	-0.0802665	-0.149108	-0.0886942	-0.16301	-0.136134	-0.158927	-0.0618831	-0.112002	-0.203981	-0.283996	0.0923807	0.352407	0.111136	0.921732	0.131581	0.990735	0.994614	0.502512	0.168075	0.672666	0.98129	0.923646	0.943453	0.98021	0.54214	0.318303	0.356754	0.886123	0.417282	0.422858	0.943712	0.304485	0.73915	0.804209	0.783268	0.372591	0.942924	0.847882	0.909909	0.98466	0.998019	0.688285	0.764897	0.0386798	0.223357	0.0189533	0.0316031	0.850228	0.799022	0.156598	0.00337164	0.984049	0.593573	0.18269	0.00233891	0.310428	0.0716083	0.000574277	0.00245193	0.410233	0.754923	0.924164	0.580641	0.00194594	0.192265	0.00289509	0.134184	0.00093864	0.00764278	0.00133944	0.585307	0.172751	0.00253946	1.01349e-05
Bt.14565.1.A1_at	RELN	-0.0322464	0.0376321	-0.0605297	-0.0486478	0.198119	0.02394	0.387263	0.231786	0.494887	0.366625	0.543136	0.374404	0.256277	-0.0988218	-0.12587	-0.0603626	-0.092609	-0.0227305	-0.120892	-0.131816	-0.180464	0.0663029	-0.107876	0.255447	0.0999703	0.363071	0.234809	0.41132	-0.99293	-0.618526	-0.736653	0.182777	0.0839548	0.0569069	-0.0360589	0.024639	-0.00126534	-0.101865	-0.126585	-0.174348	-0.130804	-0.18972	-0.222049	-0.0514202	-0.0653639	-0.163147	-0.213343	-0.155862	-0.134912	-0.00381249	-0.0129931	0.0592644	-0.0532167	-0.324704	-0.198288	-0.518067	-0.421507	-0.716936	-0.418045	-0.6085	-0.537551	-0.46962	-0.0570405	-0.00904183	0.981833	0.97816	0.959183	0.96011	0.647524	0.983563	0.192698	0.625794	0.0662962	0.22863	0.037191	0.435204	0.670855	0.924151	0.889157	0.936187	0.875242	0.982642	0.808668	0.424778	0.641321	0.926137	0.841559	0.417853	0.888039	0.168062	0.476911	0.100067	6.40265e-06	0.00902297	0.00121336	0.667506	0.893663	0.941643	0.967958	0.980161	0.999165	0.784416	0.697602	0.512033	0.680747	0.594994	0.340739	0.926984	0.894165	0.720564	0.579826	0.715128	0.773248	0.997607	0.990602	0.934145	0.924217	0.098508	0.425057	0.00238378	0.0191393	1.08843e-05	0.0199043	0.00025198	0.0295861	0.0692041	0.946692	0.994439
Bt.14568.1.A1_at	AFM	0.0387101	0.0309372	0.0127462	-0.0303031	-0.0794861	-0.242791	0.0734119	0.0786452	0.0131457	-0.0991674	-0.0234233	-0.0323694	0.0153097	-0.0888057	-0.005569	-0.0404988	-0.00178875	-0.00956165	-0.0277527	0.0658658	0.0355627	-0.0136203	-0.176925	0.139278	0.144511	0.0790115	-0.0333017	0.0424425	-0.0245659	-0.0569353	-0.00925614	0.0152723	-0.0735334	0.00970329	0.0380364	0.026091	0.0313309	0.0255295	-0.322978	-0.203802	-0.169967	-0.0869854	-0.184609	-0.211674	-0.185792	-0.0673492	-0.00730513	-0.0434754	0.00811676	-0.000673664	-0.00484625	0.0185847	0.0558326	-0.243492	0.0389887	-0.243379	-0.165631	-0.197755	-0.112507	-0.162369	-0.0349798	-0.0226148	0.0453303	0.0136858	0.953024	0.965892	0.988527	0.955774	0.802511	0.143948	0.826006	0.839827	0.984742	0.717907	0.969231	0.968322	0.98733	0.848705	0.99591	0.919876	0.998184	0.988279	0.95461	0.528169	0.934755	0.982013	0.285715	0.461946	0.532819	0.768386	0.940713	0.914025	0.965185	0.875755	0.989574	0.980829	0.793992	0.98809	0.922936	0.956089	0.942691	0.942594	0.000888419	0.0626283	0.149002	0.716781	0.105862	0.0500191	0.101618	0.838106	0.991794	0.911015	0.990225	0.999231	0.994312	0.972599	0.805584	0.0195421	0.890141	0.0193895	0.168773	0.0769143	0.440545	0.181141	0.941883	0.968786	0.913267	0.983026
Bt.1457.1.A1_at	PILRA	0.316598	-0.299756	0.160746	0.00500107	-0.227025	-0.109327	0.20847	-0.145575	-0.384462	-0.0242254	-0.139413	-0.256815	-0.881826	-0.385434	-0.544601	-0.471505	-0.154908	-0.771262	-0.310759	-0.293561	-0.28856	-0.520586	-0.402889	-0.0850912	-0.439136	-0.678023	-0.317787	-0.432975	-0.150395	-0.40721	-1.03222	0.0244204	-0.361014	-0.52018	0.212976	-0.372413	-0.2488	0.268343	0.696204	1.12227	1.47074	1.36404	1.41894	1.2729	1.23737	0.16187	-0.168377	0.452044	0.340873	-0.103622	-0.0726568	-0.409546	0.263342	0.923229	1.2316	1.26227	1.50962	1.80341	1.29713	1.37678	0.418685	0.713449	0.837478	0.885473	0.733038	0.755404	0.909334	0.998303	0.78284	0.931524	0.810564	0.911278	0.516841	0.990171	0.900435	0.838074	0.147796	0.676127	0.465837	0.292792	0.860975	0.0345871	0.584414	0.17308	0.628641	0.223848	0.409581	0.945548	0.450344	0.0762962	0.571722	0.357174	0.880242	0.445401	0.00454002	0.989851	0.489229	0.224906	0.753526	0.438106	0.685124	0.522632	0.0113763	8.81303e-06	4.23077e-09	1.38325e-05	1.56214e-08	3.79818e-07	8.42595e-07	0.864993	0.856217	0.32697	0.528872	0.92156	0.954083	0.36858	0.539689	0.000395418	1.05261e-06	5.64508e-07	2.16138e-09	1.24207e-12	2.57105e-07	4.82903e-08	0.426637	0.0803176	0.0301728	0.0195909
Bt.14570.1.A1_at	ABAT	0.0722359	0.297606	0.41992	0.131481	0.228545	0.207323	0.0173215	-0.08749	0.008109	-0.0809767	-0.109305	-0.0250196	0.000533649	0.120512	0.227845	-0.0660378	0.00619809	0.231568	0.353882	-0.0273082	0.104173	0.201237	0.180015	-0.00998671	-0.114798	-0.0191992	-0.108285	-0.136614	-0.0720401	-0.0970598	-0.0715065	-0.101051	0.0194607	0.126794	0.0113545	-0.300883	-0.0986762	0.187384	0.034367	0.297144	0.0864827	0.25	0.251775	0.119587	0.267588	-0.386212	-0.504337	-0.128342	-0.0647859	-0.0608814	-0.598488	-0.518596	0.0559026	-0.194178	0.08982	0.0691612	0.33749	0.243666	0.200564	0.376893	-0.361192	-0.504871	-0.248854	-0.292631	0.950895	0.555095	0.311235	0.828998	0.593446	0.646801	0.98969	0.925325	0.995634	0.920313	0.872647	0.98885	0.999757	0.903818	0.733989	0.931681	0.996412	0.517646	0.214146	0.951982	0.86093	0.606193	0.667277	0.993698	0.870256	0.986736	0.852162	0.784345	0.9291	0.886992	0.929454	0.879972	0.986524	0.80913	0.99225	0.301595	0.863961	0.495893	0.962652	0.16855	0.847149	0.443882	0.283027	0.741756	0.238242	0.197468	0.060425	0.806061	0.934199	0.936216	0.00747152	0.0258593	0.92397	0.475318	0.83856	0.893442	0.102926	0.309846	0.450848	0.0577662	0.243325	0.0600709	0.511823	0.396122
Bt.14578.1.A1_at	CALCRL	0.601119	0.539006	0.69599	0.00532974	0.238914	0.0986368	0.205541	0.252849	0.411302	0.319849	0.138948	-0.672908	-0.625947	0.0684791	-0.00976515	-0.645616	-0.0444972	-0.106611	0.050374	-0.138012	-0.132682	0.100902	-0.0393748	0.0675292	0.114837	0.27329	0.181837	0.000936665	0.282448	-0.39046	-0.343499	-0.0805783	-0.0120991	-0.0903434	-0.148403	-0.589629	-0.603619	-0.00658949	0.0434002	0.0623215	0.0453817	0.100528	0.11764	0.143932	0.0350846	-1.14599	-1.59793	-0.893815	-1.00576	-0.749522	-1.12863	-1.29961	-0.0119192	-0.195514	-0.0363153	-0.160159	-0.15232	-0.293661	-0.175916	-0.103864	-0.473085	-0.971978	-0.962295	-0.996	0.0846348	0.138948	0.0354706	0.997229	0.561149	0.890134	0.64752	0.597934	0.180039	0.355042	0.810382	0.0795905	0.112598	0.958386	0.996005	0.00462352	0.961338	0.853436	0.953856	0.41943	0.791597	0.865848	0.967543	0.928598	0.868664	0.395458	0.657731	0.999383	0.417304	0.184193	0.270629	0.914728	0.992004	0.887711	0.734538	0.00796165	0.0062945	0.994707	0.947219	0.907363	0.943349	0.859934	0.746582	0.6508	0.960966	4.39469e-07	2.3484e-12	3.83708e-05	2.87001e-06	0.000399179	3.52762e-08	2.31966e-10	0.989955	0.464721	0.959232	0.594074	0.624417	0.175217	0.534935	0.793579	0.0821328	2.26085e-05	2.8323e-05	1.34903e-05
Bt.1458.1.S1_at	PGM5	-0.122913	-0.0847455	-0.117588	-0.0110065	0.0659833	0.00444364	0.148608	0.0626971	0.221371	0.105742	0.211774	-0.556183	-0.461102	0.200944	0.203465	0.249109	0.126196	0.164363	0.131521	-0.122203	-0.133209	-0.0562195	-0.117759	0.0264048	-0.0595057	0.0991685	-0.0164609	0.0895712	0.0788354	-0.477348	-0.382266	0.0210908	0.222035	0.224556	-0.29409	-0.298068	-0.26364	-0.0282307	-0.0616122	-0.0996298	0.190339	0.0573158	0.158681	0.157465	0.0955906	-1.02593	-1.27007	-1.63057	-1.72219	-0.171177	-0.213322	-0.146053	-0.0172241	-0.127596	-0.104073	0.0417313	-0.00538138	-0.0626905	0.0517234	-0.116183	-0.46975	-0.808968	-1.83151	-1.92566	0.844056	0.913098	0.85469	0.991929	0.919547	0.997149	0.70677	0.938025	0.475364	0.829597	0.505659	0.0737228	0.169291	0.694995	0.688614	0.311463	0.732625	0.598971	0.714695	0.358227	0.709688	0.925996	0.761023	0.975007	0.935363	0.818717	0.985651	0.846567	0.886574	0.0203301	0.0843715	0.982135	0.398815	0.389656	0.171035	0.162816	0.24341	0.96165	0.875121	0.728775	0.329883	0.920139	0.464517	0.467462	0.746668	2.64957e-08	7.23302e-12	2.18704e-19	4.77005e-21	0.55068	0.397914	0.643997	0.980038	0.60796	0.711636	0.932408	0.994736	0.872363	0.905318	0.660077	0.0233865	1.43816e-05	3.90691e-21	8.62326e-23
Bt.14590.1.A1_at	BLK	0.594758	0.0801153	-0.026601	-0.00714093	-0.0521124	-0.0916377	0.0029981	-0.0436991	0.0160338	0.0195557	0.0492852	-0.110503	0.0192139	0.110708	0.204155	0.0784427	0.6732	0.158558	0.0518417	-0.0160715	-0.0232125	-0.068184	-0.107709	-0.0130734	-0.0597706	-3.7755e-05	0.00348421	0.0332137	0.0401984	-0.0703049	0.0594123	-0.0771671	0.033541	0.126988	0.310713	-0.182853	-0.311319	-0.0390307	-0.03928	-0.00313305	0.0728778	-0.00536672	0.031021	0.0411146	0.0515355	-0.406386	-0.362152	-0.223813	-0.220263	-0.284045	-0.262968	-0.284718	-0.0318898	0.0128324	0.0885046	0.0698797	0.0383324	0.0149872	0.0215588	0.00225032	-0.295883	-0.381365	-0.334521	-0.424418	0.00293873	0.886974	0.976986	0.993687	0.920855	0.805104	0.997578	0.949319	0.983808	0.979703	0.927179	0.839457	0.986166	0.83127	0.561424	0.820758	1.23656e-06	0.476261	0.907161	0.957697	0.971517	0.857494	0.703487	0.98576	0.907363	0.999942	0.996915	0.953034	0.943257	0.863834	0.895332	0.843008	0.952479	0.618794	0.0430886	0.345045	0.042547	0.912702	0.912097	0.996407	0.764174	0.994644	0.93911	0.905162	0.864965	0.0118417	0.0300057	0.230062	0.24103	0.0732201	0.107428	0.072288	0.936975	0.981396	0.681854	0.780944	0.916195	0.977707	0.964186	0.997474	0.0992894	0.0202711	0.0512639	0.00783386
Bt.14624.1.A1_at	PSMD14	0.126877	0.0975603	0.117738	0.0258167	-0.0091408	-0.0902624	-0.187591	0.106645	-0.109769	-0.0326467	-0.158375	0.25203	0.221913	0.00894808	-0.00620175	-0.2164	-0.0895231	-0.11884	-0.0986615	0.039446	0.0652626	0.0303051	-0.0508164	-0.148145	0.146091	-0.0703235	0.00679921	-0.118929	-0.0876564	0.164374	0.134257	-0.0571318	-0.0481837	-0.0633335	0.120362	0.17042	0.114201	0.0564301	0.140338	0.0928181	0.0241687	0.0227289	0.0118852	0.0333307	-0.0768462	0.365819	0.354193	0.374124	0.267499	-0.00651427	0.0728594	-0.00353721	0.0306134	0.149479	0.18308	0.211759	-0.0839161	0.121655	0.0659774	0.0815291	0.113789	0.132279	0.365176	0.273701	0.673985	0.784091	0.709462	0.962162	0.989644	0.736116	0.281101	0.71615	0.644107	0.946825	0.406322	0.287693	0.381105	0.992347	0.995062	0.122028	0.693576	0.533219	0.64409	0.765798	0.815319	0.94456	0.876317	0.380041	0.491026	0.791265	0.991401	0.53409	0.731878	0.346157	0.491591	0.86512	0.886737	0.824112	0.499293	0.24761	0.534297	0.782346	0.241032	0.534413	0.942903	0.961677	0.978295	0.905966	0.647279	0.00439197	0.00617794	0.00169056	0.0397639	0.991438	0.764816	0.995829	0.9188	0.200934	0.0867125	0.0371947	0.601953	0.347581	0.723156	0.618546	0.599298	0.503307	0.00450997	0.0497589
Bt.14626.1.S1_a_at	LDAF1	0.107564	-0.169611	0.0518802	0.116005	-0.0300887	-0.207468	0.0802065	-0.00814384	-0.248922	-0.111135	-0.241759	-0.397246	-0.384993	-0.36695	-0.177778	-0.107052	0.000511855	-0.276663	-0.0551716	-0.00886884	0.107137	-0.0389575	-0.216337	0.0713376	-0.0170127	-0.257791	-0.120004	-0.250628	0.108945	-0.288301	-0.276049	-0.0011229	-0.368073	-0.178901	-0.176192	-0.430399	-0.394512	0.0850917	0.357728	0.406491	0.530795	0.445765	0.463032	0.556722	0.41471	-0.518239	-0.725411	-0.0987387	-0.0174651	-0.283756	-0.260788	-0.446393	-0.0309137	0.387817	0.613959	0.450589	0.453908	0.711954	0.667857	0.656469	-0.120993	-0.340418	0.268212	0.160313	0.850456	0.689843	0.951611	0.765549	0.970138	0.443342	0.870096	0.994403	0.311688	0.780112	0.332772	0.196232	0.216708	0.230675	0.701836	0.756047	0.999559	0.166142	0.915073	0.982916	0.756567	0.95014	0.337629	0.873329	0.985677	0.212431	0.708157	0.2321	0.773249	0.17855	0.205936	0.999102	0.0404582	0.476155	0.458746	0.00816579	0.0178458	0.750275	0.00678229	0.00149298	1.70068e-05	0.00626105	0.000231261	5.78278e-06	0.00116101	0.00330681	1.49421e-05	0.786587	0.982559	0.129491	0.179067	0.00564747	0.949626	0.00293689	5.64048e-07	0.000372852	0.000344388	6.48055e-09	4.88608e-08	9.16403e-08	0.731685	0.0890453	0.227478	0.587019
Bt.14637.1.A1_at	SHPK	-0.106181	-0.0600961	-0.14039	-0.0950852	0.0609311	-0.0394718	0.103549	0.104477	0.0986677	0.0922359	0.070729	-0.0591234	-0.0441831	-0.0354695	-0.0340909	0.0815927	-0.0245885	0.0214966	-0.0587977	-0.142803	-0.237888	-0.0818722	-0.182275	-0.039254	-0.0383259	-0.0441357	-0.0505674	-0.0720743	0.0425244	-0.0165991	-0.00165872	0.0327834	-0.00268615	-0.00130754	-0.123974	-0.111757	-0.127345	-0.128345	-0.190576	-0.229798	-0.222334	-0.147422	-0.306286	-0.247317	-0.371793	-0.023972	-0.0113206	-0.0660837	-0.0692925	-0.0177926	-0.0516605	0.0130453	-0.0332594	-0.251508	-0.190327	-0.325883	-0.2519	-0.404954	-0.339553	-0.442522	0.0351515	0.0328625	-0.0306142	-0.0352016	0.568883	0.82228	0.375652	0.509378	0.749089	0.874233	0.449163	0.525175	0.484455	0.528063	0.682345	0.853161	0.907031	0.931	0.935251	0.54034	0.929309	0.942573	0.719064	0.000800579	0.00463559	0.538995	0.0441009	0.853896	0.887523	0.822759	0.779114	0.617031	0.849543	0.963824	0.99753	0.900102	0.995605	0.997935	0.215528	0.288312	0.197617	0.0809325	0.00362901	0.000268468	0.000458764	0.116367	6.61514e-07	7.49602e-05	1.31678e-09	0.938459	0.978017	0.665509	0.640238	0.954049	0.756994	0.970209	0.835371	6.29214e-05	0.00374689	1.23986e-07	6.20788e-05	5.80255e-11	3.3892e-08	1.13478e-12	0.88857	0.899378	0.910084	0.888163
Bt.14644.1.A1_at	CTNNBIP1	-0.0497252	0.0472597	0.00494279	0.0404087	-0.0120269	-0.0487548	0.0134494	-0.0250031	-0.077324	-0.0534396	-0.0456501	-0.0419583	-0.14105	-0.0136581	-0.029606	0.0148788	-0.0348464	0.0621385	0.0198216	-0.00413426	0.0362745	-0.0161612	-0.0528891	0.00931516	-0.0291373	-0.0814582	-0.0575739	-0.0497843	0.0445301	0.00257187	-0.0965202	0.0254788	0.0118207	-0.0041272	-0.020114	0.120083	0.158082	-0.0313084	-0.0458514	-0.058702	-0.0374201	-0.0601845	-0.0732889	-0.0657952	-0.112652	0.0279176	-0.000537746	0.159017	0.16427	0.0296112	0.0728237	0.15314	-0.0717171	-0.0338245	-0.00994718	-0.0508695	-0.0351814	0.00403502	-0.0123556	-0.0670022	0.0698759	0.140513	0.172675	0.193876	0.779683	0.797018	0.990887	0.781349	0.966054	0.705012	0.960162	0.915681	0.428838	0.660063	0.734857	0.857862	0.212607	0.972194	0.914091	0.946449	0.795787	0.507553	0.91687	0.977349	0.782679	0.939489	0.609478	0.972385	0.878481	0.312776	0.558216	0.643527	0.727773	0.994288	0.23356	0.888704	0.961663	0.98969	0.909643	0.0618036	0.00750795	0.746211	0.548283	0.372794	0.664518	0.509071	0.215454	0.288704	0.0239904	0.870637	0.998859	0.0106692	0.00782123	0.833362	0.366517	0.0101907	0.233548	0.71594	0.957506	0.480419	0.698335	0.986575	0.94178	0.281544	0.469925	0.043738	0.00852285	0.00240028
Bt.14669.2.A1_at	HSD17B13	-0.0129879	0.00699967	-0.0708168	0.0579417	-0.14582	-0.0541295	-0.0502639	0.186639	0.0987866	-0.0765854	0.0322613	0.0399348	0.0219176	-0.0496827	-0.102171	0.0203001	0.00731218	0.0272998	-0.0505167	0.150584	0.208526	0.00476402	0.0964545	0.10032	0.337223	0.249371	0.0739986	0.182845	-0.0069207	0.0330141	0.0149969	0.0687246	0.0190419	-0.0334467	-0.0274999	-0.0389309	-0.0862118	-0.0593331	-0.212362	-0.221564	-0.349197	0.123738	-0.0518385	-0.07753	-0.322359	-0.0175278	-0.00171833	-0.10367	-0.079113	-0.014512	-0.0459306	-0.0153951	-0.117275	-0.0665417	-0.167434	-0.298933	-0.0629012	-0.150625	-0.000944633	-0.35462	-0.0574626	-0.0236359	-0.0539878	0.0230582	0.989443	0.994626	0.894799	0.89456	0.55302	0.904902	0.915497	0.465869	0.753157	0.835418	0.956598	0.961933	0.982219	0.945724	0.832275	0.973551	0.991939	0.960355	0.899609	0.0544963	0.22492	0.995114	0.719077	0.7019	0.0501942	0.115825	0.816045	0.318565	0.992896	0.952354	0.982698	0.852746	0.975737	0.947039	0.957582	0.928874	0.749686	0.808528	0.0777495	0.0604189	0.000851453	0.570453	0.846895	0.706291	0.00242854	0.979514	0.998455	0.686954	0.795838	0.98141	0.908155	0.98021	0.468412	0.77202	0.209343	0.00597706	0.791827	0.284956	0.998811	0.000756626	0.888929	0.970206	0.899034	0.971207
Bt.14676.1.S1_at	PARP14	0.175179	0.0025249	0.159281	-0.107206	-0.111321	-0.260718	-0.132676	-0.172971	-0.224522	0.0695003	0.0880553	0.252881	0.273612	0.0768442	0.477075	-0.166851	0.00832808	-0.164326	-0.00757013	0.109255	0.00204901	-0.00206583	-0.151463	-0.0234214	-0.0637162	-0.115267	0.178755	0.19731	-0.397421	-0.14454	-0.123809	-0.33451	-0.257666	0.142565	0.299743	0.303572	0.360903	0.260391	0.0983159	0.284945	0.456535	0.404589	0.459318	0.635673	0.794761	0.0331689	0.0806274	-0.0795913	0.35277	0.124564	0.301047	0.201622	0.367597	0.209637	0.545664	0.589211	0.57756	0.68384	0.566173	0.706706	-0.219712	-0.192984	-0.156435	-0.124305	0.827732	0.998941	0.85236	0.891356	0.88487	0.55976	0.847314	0.806338	0.648383	0.944249	0.920075	0.73565	0.700578	0.956718	0.32923	0.738339	0.995368	0.744828	0.995832	0.629113	0.99887	0.998859	0.776077	0.984554	0.953639	0.855981	0.709009	0.661408	0.233125	0.811527	0.853161	0.357824	0.501723	0.797027	0.36336	0.35391	0.229034	0.314939	0.835271	0.249213	0.026085	0.160465	0.0253696	0.000788307	1.58598e-05	0.978351	0.925301	0.920024	0.274766	0.826091	0.360096	0.628066	0.100153	0.477558	0.00549334	0.00232885	0.00303686	0.000292398	0.00367035	0.000172084	0.636513	0.701733	0.786263	0.85277
Bt.14681.1.A1_at	ARG1	-0.0753534	-0.135044	-0.684063	-0.144861	0.0145202	0.0299418	-0.380836	0.200826	-0.0994689	-0.247521	-0.28247	-0.0373186	-0.0777783	-0.287824	-0.108957	0.0345207	-0.0408327	-0.100523	-0.649542	0.0610261	-0.0838345	0.0755464	0.0909679	-0.319809	0.261852	-0.0384428	-0.186495	-0.221444	0.0214208	-0.0158978	-0.0563575	-0.0459934	-0.333818	-0.154951	-0.0863133	-0.00412976	-0.0978115	-0.0885556	-0.08322	0.0601726	0.160732	0.307291	0.164633	-0.0552364	0.0607335	-0.0336791	0.00282746	0.0448372	0.132213	-0.0109599	0.130914	0.586251	0.056305	-0.0977402	0.0302308	0.541568	0.106465	0.264102	0.192285	0.343204	0.00363957	0.0806058	0.332661	0.24117	0.956294	0.894022	0.0863807	0.836804	0.992453	0.982642	0.325393	0.770951	0.909932	0.617854	0.538915	0.984265	0.960464	0.684883	0.932202	0.976869	0.971469	0.891871	0.015758	0.862825	0.918824	0.930711	0.907663	0.379343	0.608476	0.973642	0.710267	0.623419	0.987885	0.991248	0.958871	0.96927	0.347671	0.783952	0.90951	0.997795	0.890103	0.869618	0.882422	0.928631	0.663575	0.384509	0.652143	0.937629	0.927753	0.979091	0.998672	0.967835	0.833923	0.993613	0.824764	0.0262965	0.936572	0.849371	0.9736	0.00941065	0.827126	0.342648	0.563211	0.161964	0.998304	0.9303	0.394409	0.608947
Bt.1472.1.S1_at	IKBKE	0.00683858	-0.0799092	-0.0126469	-0.00404658	-0.013122	-0.0560038	0.0206323	-0.0316139	-0.0826631	-0.0225646	-0.0119631	0.057692	0.0253456	0.0482964	-0.00313452	-0.016716	-0.00987738	-0.0966252	-0.0293629	-0.0186456	-0.0226922	-0.0317676	-0.0746494	0.00198671	-0.0502595	-0.101309	-0.0412102	-0.0306087	-0.0633136	-0.00562159	-0.037968	-0.0476627	0.000633696	-0.0507972	0.0404606	-0.0418818	-0.034648	0.0486282	0.0600112	0.0903113	0.0654946	0.0869808	0.0596435	0.0822968	0.06383	0.0364984	0.0525115	0.0399566	0.0295855	0.033622	0.0380274	-0.0220011	0.0526748	0.0731332	0.146315	0.0448622	0.118595	0.142307	0.104861	0.0757931	-0.0211936	0.0271658	-0.00833981	0.0327201	0.977763	0.233592	0.949034	0.984781	0.92666	0.342399	0.850538	0.754611	0.0947895	0.82691	0.936524	0.538257	0.871856	0.628491	0.99173	0.873506	0.94423	0.0175144	0.688919	0.582924	0.793732	0.649792	0.0932691	0.992377	0.450857	0.0117697	0.490404	0.669538	0.225793	0.97643	0.581736	0.431866	0.997862	0.339324	0.475422	0.451212	0.577587	0.195995	0.0822857	0.00302272	0.0496218	0.0312871	0.0849485	0.00816614	0.057976	0.606356	0.359285	0.513447	0.687441	0.595631	0.518	0.790618	0.150883	0.0242207	3.93874e-07	0.254156	5.54269e-05	8.93041e-07	0.0004319	0.0183808	0.832952	0.750583	0.960104	0.66623
Bt.14726.1.A1_at	CPS1	-0.0321462	0.021346	-0.0483325	0.0830328	0.175123	0.0741591	0.0562585	0.0470973	-0.0301837	-0.00832821	0.042391	0.042765	-0.0351945	-0.0539264	-0.0367117	-0.0174834	-0.0496296	0.00386261	-0.0658159	-0.0475296	0.0355032	0.127593	0.0266295	0.00872886	-0.000432321	-0.0777133	-0.0558578	-0.00513856	-0.00817429	0.0345907	-0.0433688	0.01277	-0.0411564	-0.0239418	-0.0131592	-0.00536974	0.0144975	0.166249	0.186154	0.153215	0.0490516	0.106863	-0.059878	-0.0343815	-0.00952516	0.0414063	0.0262133	0.0211496	0.0779333	0.018987	-0.0267157	0.06283	0.0832163	0.0110314	0.0790559	-0.00720684	0.0597662	-0.0296943	-0.0260533	-0.0519162	-0.00135872	0.0614077	0.075076	0.114645	0.93764	0.965556	0.882251	0.617754	0.117939	0.677063	0.79143	0.870549	0.922798	0.986171	0.86811	0.917046	0.938561	0.875095	0.931458	0.959835	0.798147	0.993468	0.684674	0.4938	0.882633	0.249593	0.92506	0.98332	0.999374	0.595504	0.757147	0.990997	0.985762	0.89725	0.853055	0.975868	0.851929	0.936549	0.971454	0.990151	0.967466	0.0192088	0.00706296	0.0350889	0.708106	0.356135	0.605685	0.834616	0.975479	0.863819	0.933449	0.947477	0.595631	0.952275	0.919965	0.688516	0.387626	0.970567	0.422722	0.98237	0.609646	0.870462	0.894316	0.684818	0.99809	0.743538	0.649683	0.372061
Bt.14734.1.S1_at	ENSBTAG00000030297	-0.0979605	-0.026913	-0.0322256	-0.270318	0.156278	-0.142659	0.0541837	0.127588	0.251519	-0.0543365	0.140372	0.0401588	-0.0127338	0.0835111	0.0894395	0.051021	-0.0469395	0.024108	0.0187955	0.0315058	-0.238812	0.187784	-0.111153	0.0856894	0.159094	0.283024	-0.0228308	0.171878	-0.00629583	0.033863	-0.0190296	-0.0636534	0.0198576	0.0257861	-0.0476863	-0.0117331	-0.0113271	-0.199958	-0.0717234	-0.233105	-0.173918	-0.0679519	-0.171055	-0.249167	-0.132105	0.0278861	0.000378913	0.114785	0.0987178	0.0502743	0.0151799	0.0208984	0.0703594	-0.228002	-0.0904468	-0.228102	-0.19554	-0.422573	-0.19483	-0.272478	-0.0122727	0.0131127	0.031274	0.00927832	0.837678	0.975973	0.969629	0.156855	0.540478	0.595191	0.911943	0.715785	0.20266	0.911431	0.605896	0.964223	0.991034	0.887891	0.874714	0.905649	0.917338	0.968831	0.977351	0.877472	0.168885	0.335225	0.675873	0.785108	0.552714	0.080094	0.971164	0.401033	0.994092	0.953989	0.9786	0.879364	0.975909	0.965995	0.909932	0.986509	0.987047	0.129131	0.761274	0.0600824	0.214764	0.844717	0.227616	0.0396799	0.413313	0.965103	0.999622	0.660912	0.731715	0.902293	0.981488	0.972999	0.770083	0.0708797	0.657536	0.0701435	0.145597	9.89161e-05	0.145742	0.0220989	0.987352	0.986343	0.958971	0.990773
Bt.14755.1.A1_at	ITIH1	-0.0596302	0.0317186	-0.0676185	0.0424782	0.058054	-0.0584914	0.249745	0.0232806	0.104852	-0.0724439	0.304089	0.0227626	-0.0110951	-0.0442461	-0.0165806	0.048219	-0.0114112	0.0799375	-0.0193995	-0.132876	-0.0903981	-0.0748223	-0.191368	0.116869	-0.109596	-0.0280243	-0.20532	0.171212	0.0040145	0.0267771	-0.00708061	0.00779645	-0.0364497	-0.00878413	-0.00289776	0.0196863	0.00575249	0.113507	0.0287525	-0.118228	-0.0335242	-0.0530144	0.0386434	-0.114905	0.103522	0.0361072	0.0217477	0.0255574	0.057428	0.0567324	-0.0120323	0.0733709	0.0710291	-0.0293014	-0.0597362	-0.28327	-0.0762951	-0.0662086	-0.0424614	-0.200567	0.0133447	0.0328428	0.0698035	0.0740086	0.906421	0.963576	0.886222	0.924507	0.877014	0.874756	0.118097	0.973217	0.683835	0.823619	0.0409599	0.979118	0.990961	0.947179	0.98514	0.891455	0.985033	0.756063	0.97162	0.0639569	0.704525	0.780518	0.216544	0.565596	0.680295	0.952764	0.17088	0.295289	0.995864	0.959358	0.991904	0.991019	0.929952	0.989282	0.996812	0.969577	0.992796	0.416602	0.929062	0.385865	0.909806	0.867644	0.887952	0.406755	0.482406	0.93712	0.969617	0.958696	0.857723	0.850715	0.983233	0.773571	0.705529	0.927501	0.77469	0.00372201	0.671061	0.735893	0.869881	0.0640959	0.983186	0.945489	0.822575	0.804661
Bt.14780.1.S1_at	ENSBTAG00000006819	0.175388	0.00817458	0.103703	-0.0024942	0.127402	0.0313522	0.12048	0.043222	0.0881987	0.0680284	-0.0273587	0.0283935	0.0494947	0.0256281	0.0608359	-0.075425	0.0999629	-0.0672504	0.0282781	0.00996002	0.00746582	0.137362	0.0413122	0.13044	0.053182	0.0981587	0.0779884	-0.0173987	0.00954146	0.037935	0.0590361	0.00837266	0.0340008	0.0692085	0.147309	0.151415	0.200262	0.0369154	0.00785927	-0.133041	-0.207646	-0.217544	-0.180883	-0.130541	-0.336181	0.139738	0.0985149	0.152563	0.0659943	-0.0280785	0.14324	0.0965591	0.0394096	-0.119543	-0.164393	-0.328127	-0.260766	-0.269082	-0.19857	-0.308822	0.111345	0.0490203	0.126935	0.00515844	0.219987	0.989079	0.587536	0.996483	0.303561	0.913295	0.343363	0.881365	0.563178	0.703104	0.930062	0.953142	0.890367	0.957742	0.84094	0.593521	0.403621	0.657708	0.913236	0.952454	0.985678	0.178835	0.842924	0.213771	0.811768	0.417918	0.574385	0.958266	0.98223	0.875095	0.745816	0.984728	0.885039	0.643365	0.115971	0.10224	0.0174105	0.80475	0.979811	0.068913	0.00133999	0.00897552	0.00684304	0.0763571	5.13744e-08	0.207358	0.459239	0.119887	0.66968	0.908935	0.13091	0.40107	0.785204	0.120816	0.0167271	1.24395e-07	3.63502e-05	1.87682e-05	0.00248016	7.27925e-07	0.370791	0.811764	0.274389	0.991246
Bt.1479.1.S1_at	CYB561A3	-0.222235	0.180733	0.147466	-0.0657415	-0.117511	-0.154781	-0.0797482	-0.0331671	-0.143644	-0.080037	-0.0513005	0.22129	0.149207	0.0465042	0.144365	0.365245	0.14301	0.545978	0.512711	-0.101434	-0.167176	-0.218945	-0.256215	-0.181182	-0.134601	-0.245078	-0.181471	-0.152735	-0.0676351	0.153655	0.0815718	0.0218636	0.0683678	0.166229	-0.0392389	0.458377	0.554194	-0.067903	0.0174319	-0.0146871	0.0377375	0.0567713	-0.0120358	0.0221682	0.0259823	0.15627	0.200475	0.161121	0.430818	0.182996	0.277643	0.406728	-0.00216155	0.134943	0.140094	0.117486	0.0899384	0.131608	0.102205	0.0772828	-0.0650196	0.0512681	0.114616	0.286453	0.388208	0.533728	0.653777	0.86792	0.667137	0.500691	0.81949	0.961006	0.551772	0.818149	0.910512	0.46446	0.698126	0.949502	0.70035	0.00746443	0.483489	1.86935e-05	6.5491e-05	0.261424	0.37237	0.180957	0.0944733	0.31355	0.613443	0.116013	0.311204	0.438422	0.852493	0.476094	0.798427	0.972611	0.834266	0.376604	0.926137	0.000240153	5.81135e-06	0.75591	0.969534	0.975542	0.904345	0.870042	0.980703	0.95702	0.946231	0.465199	0.282853	0.401177	0.00114523	0.27624	0.0488101	0.00139934	0.997326	0.353435	0.323761	0.453564	0.626222	0.371895	0.547362	0.703746	0.861014	0.904321	0.657449	0.0728017
Bt.14853.1.A1_at	RAB3IP	-0.0204473	0.171146	0.174329	0.0439658	0.0935957	0.000742851	0.00541137	0.0748872	0.108307	0.0289283	0.105725	0.0891363	0.0728675	-0.115887	0.0145004	0.00466612	-0.0157812	0.175813	0.178995	0.0428569	0.0868228	0.136453	0.0435998	0.0482683	0.117744	0.151164	0.0717853	0.148582	-0.0868708	0.0022655	-0.0140033	0.12933	0.0134433	0.143831	0.250878	0.194354	0.23545	-0.0991911	-0.0476637	-0.163563	-0.418054	-0.290774	-0.278608	-0.229408	-0.393725	0.0895624	0.142276	-0.252732	-0.0926965	0.271325	0.0232075	0.061121	-0.143157	-0.141259	-0.164306	-0.423466	-0.365661	-0.386916	-0.258336	-0.49945	0.000426098	0.0694089	-0.136845	-0.107197	0.978113	0.484554	0.471691	0.914268	0.71516	0.999197	0.994077	0.834998	0.642924	0.954297	0.655481	0.838032	0.882293	0.741155	0.986742	0.994394	0.976834	0.241568	0.229259	0.726211	0.701556	0.427384	0.900334	0.883482	0.617076	0.352213	0.778767	0.365478	0.729003	0.997625	0.981247	0.509292	0.980818	0.389289	0.0413525	0.151933	0.061121	0.479577	0.83115	0.132296	1.6811e-06	0.0144425	0.00254652	0.0173145	7.07105e-06	0.715038	0.441146	0.0517319	0.671029	0.0236876	0.959177	0.81826	0.21999	0.22856	0.132512	1.37397e-06	3.95273e-05	1.20094e-05	0.00601178	1.14625e-08	0.99951	0.810164	0.469431	0.624126
Bt.1489.1.S1_at	DAGLB	0.0866133	0.158191	0.119075	0.0612019	-0.0277187	0.0351403	0.0776793	-0.0291873	0.017071	0.0327549	0.0286199	0.00742992	-0.0666535	-0.0716852	-0.0436644	-0.2837	-0.197087	-0.12551	-0.164626	-0.0677926	-0.0065907	-0.0955113	-0.0326524	0.00988661	-0.09698	-0.0507217	-0.0350378	-0.0391728	-0.0176477	-0.0102178	-0.0843012	0.0411286	-0.0305566	-0.0025358	-0.164812	-0.603822	-0.514108	0.0461533	0.0243367	0.105406	0.16228	0.155518	0.215735	0.207946	0.187193	-0.066646	-0.0846215	-0.190022	-0.129211	-0.251425	-0.762012	-0.633182	-0.0150486	0.0520554	0.0702662	0.0846009	0.184705	0.198664	0.175191	0.158573	-0.0740759	-0.017968	-0.118337	-0.0855468	0.756836	0.412379	0.602042	0.807099	0.944519	0.919755	0.717343	0.949626	0.972001	0.927918	0.941596	0.992532	0.863997	0.840688	0.926706	0.00422941	0.0747678	0.355897	0.166659	0.331342	0.989972	0.549052	0.916043	0.983395	0.625335	0.831523	0.906221	0.888635	0.96894	0.983897	0.65597	0.890953	0.924515	0.99665	0.143342	1.58685e-11	8.23562e-09	0.784354	0.922488	0.3037	0.0565853	0.183635	0.0059597	0.0083287	0.0211807	0.762695	0.655057	0.0921356	0.337614	0.00982086	8.44947e-17	1.84274e-12	0.962241	0.741889	0.589431	0.468745	0.0248311	0.0136162	0.0355163	0.0672327	0.719821	0.968125	0.445146	0.649305
Bt.149.1.S1_at	IGFBP2	0.0225091	0.0308738	-0.0600093	0.0269391	0.566502	0.674256	0.394699	0.370391	0.700972	0.412099	0.470075	-0.00805453	-0.127692	-0.00612494	-0.0706941	-0.0138704	0.00863864	0.0170034	-0.0738797	-0.184724	-0.157785	0.381778	0.489532	0.209975	0.185667	0.516248	0.227375	0.285351	0.0902167	0.0821622	-0.0374753	0.0223958	0.0162709	-0.0482983	-0.0257005	-0.0434254	-0.0318833	0.437516	0.141099	0.270652	-0.247302	0.101119	0.181771	0.230236	0.561242	-0.0202062	-0.0520682	0.0791621	0.0413775	-0.0482095	-0.0742992	0.028126	0.410577	-0.425403	-0.403604	-0.642001	-0.269272	-0.519201	-0.181863	0.0911671	-0.0121516	0.0756237	0.085287	0.112072	0.993891	0.991146	0.980813	0.990522	0.333592	0.207659	0.58329	0.683407	0.184239	0.555788	0.469143	0.998251	0.954952	0.998608	0.97872	0.995021	0.997084	0.993651	0.963025	0.586413	0.88445	0.539164	0.363897	0.817621	0.880416	0.32434	0.791742	0.701883	0.955161	0.960681	0.985344	0.991845	0.994007	0.978781	0.989615	0.980381	0.986468	0.266152	0.857494	0.599378	0.650601	0.939222	0.784974	0.686369	0.110554	0.992747	0.978353	0.959529	0.982322	0.977749	0.960749	0.988336	0.317386	0.290891	0.327596	0.0565423	0.607117	0.156912	0.785339	0.928556	0.996041	0.96505	0.95853	0.938245
Bt.1490.1.S1_at	LMF1	-0.0227933	-0.0193164	0.0574095	0.00260872	0.0465694	-0.0247188	0.0603535	-0.00301652	0.0943511	0.0265104	0.0997582	0.0224338	0.0779793	-0.0509018	-0.0506389	0.219446	0.196653	0.20013	0.276856	-0.0646558	-0.0620471	-0.0180864	-0.0893746	-0.00430229	-0.0676723	0.0296953	-0.0381453	0.0351024	-0.0600792	-0.0376454	0.0179001	0.0495423	-0.00135949	-0.00109657	-0.111732	-0.165577	-0.110491	0.0108076	-0.0403408	-0.150336	-0.212922	-0.139081	-0.118597	-0.180033	-0.148892	-0.0396062	0.0254652	-0.0854399	-0.0326969	-0.0889388	-0.14626	-0.167901	0.00819884	-0.0869102	-0.125617	-0.273276	-0.136064	-0.212949	-0.206544	-0.24865	-0.06204	-0.0525141	-0.0345381	0.017942	0.955802	0.965086	0.815127	0.995898	0.817502	0.93254	0.722779	0.995742	0.466675	0.924797	0.4262	0.96261	0.742923	0.864529	0.865507	0.00508013	0.0145995	0.0125115	0.000223343	0.195519	0.660498	0.950798	0.430128	0.991698	0.687877	0.89456	0.843526	0.862935	0.706591	0.860518	0.955363	0.783456	0.997722	0.998199	0.238542	0.0402797	0.246316	0.966465	0.746522	0.0177664	0.00030123	0.110274	0.0856538	0.00299457	0.0193951	0.849317	0.924638	0.464418	0.878013	0.404684	0.0830551	0.036686	0.976782	0.274897	0.063485	2.18916e-06	0.0396195	0.000332532	0.000512387	1.9824e-05	0.690944	0.762016	0.878726	0.955339
Bt.14902.1.A1_at	EDEM3	0.294693	-0.0765868	-0.194168	0.165298	0.133066	0.03072	-0.13646	-0.257699	-0.0155365	0.0511186	-0.171878	0.279386	-0.0763536	0.133589	-0.028125	-0.257112	0.0375811	-0.333699	-0.45128	0.0304898	0.195788	0.163555	0.0612098	-0.10597	-0.227209	0.0149533	0.0816084	-0.141388	0.19152	0.470907	0.115167	-0.145685	-0.0120958	-0.17381	0.173534	-0.0748555	-0.256398	0.0114591	0.211073	0.190137	-0.0040302	-0.158796	0.190479	0.265667	0.0899511	0.419145	0.0987484	0.725232	0.413928	-0.12116	0.00173133	-0.0622305	-0.153839	0.0780075	0.159417	0.132429	0.0989034	0.206016	0.214549	0.261829	0.139759	0.175102	0.591643	0.442053	0.559137	0.946237	0.767274	0.751578	0.824858	0.979223	0.817006	0.589656	0.990698	0.959621	0.735558	0.648862	0.953699	0.88649	0.986609	0.442624	0.969625	0.25216	0.0776432	0.943173	0.62054	0.711494	0.939063	0.856644	0.61634	0.990035	0.904734	0.771227	0.666026	0.0855249	0.850572	0.782429	0.992051	0.683439	0.664114	0.911385	0.416912	0.990161	0.410141	0.482532	0.997041	0.710851	0.483676	0.240171	0.836295	0.144952	0.883354	0.00127405	0.119987	0.809705	0.998929	0.933592	0.621735	0.870583	0.599154	0.698141	0.81101	0.430965	0.399418	0.25608	0.796302	0.708187	0.0198777	0.11583
Bt.1491.1.S1_at	C1S	-0.0746534	-0.0122374	-0.0314483	0.10247	0.088062	-0.0326599	0.017513	0.029651	0.0601967	0.0268488	0.0843139	0.20368	-0.0350545	0.145426	-0.0577779	-0.0211126	-0.0957661	-0.03335	-0.052561	-0.0280497	0.0744206	0.0600123	-0.0607096	-0.0105367	0.00160132	0.032147	-0.00120088	0.0562642	-0.274865	-0.0711841	-0.309919	0.159993	0.305419	0.102215	0.019652	0.0358271	0.0943903	0.0744275	0.0884258	-0.0968384	-0.0546918	-0.108183	-0.0358667	-0.114293	-0.0504378	-0.0711054	-0.509307	-0.267642	-0.268281	0.0943054	0.0480645	0.125839	-0.0280428	0.000363842	-0.0641785	-0.0722048	-0.137834	-0.0960634	-0.141142	-0.134752	-0.274786	-0.474253	-0.413068	-0.210503	0.88765	0.990049	0.968914	0.741685	0.797215	0.956337	0.980685	0.967912	0.890012	0.966967	0.811006	0.538552	0.968573	0.70914	0.932605	0.972516	0.725459	0.947791	0.894602	0.891356	0.817278	0.870308	0.868129	0.988169	0.998722	0.950598	0.998819	0.883302	0.103139	0.845645	0.053363	0.468138	0.0407975	0.697046	0.973657	0.93848	0.715144	0.728846	0.647107	0.593795	0.834852	0.652733	0.915486	0.486972	0.854989	0.846225	0.00033691	0.0879181	0.0868604	0.715573	0.902882	0.560233	0.942556	0.999519	0.786816	0.743751	0.357618	0.602896	0.337509	0.374322	0.10271	0.000968671	0.00526958	0.266587
Bt.14921.1.A1_at	ENSBTAG00000030683	0.03973	0.0431028	0.0477771	-0.0149855	0.00185583	0.00213705	0.0133668	0.0194378	0.0126125	0.0380458	0.018908	0.153476	0.0276357	0.0156854	-0.0188572	-0.0425841	-0.00285415	0.000518695	0.00519295	0.0620918	0.0471062	0.0639476	0.0642288	0.0754585	0.0815295	0.0747042	0.100138	0.0809997	-0.110511	0.0429648	-0.082875	-0.0064722	0.00921323	-0.0253294	0.0463421	0.0504361	0.0335438	0.04921	-0.0199507	0.0293042	-0.0356029	0.0164478	0.0245893	0.0235354	0.00140038	0.0984964	0.0538599	0.0720866	0.10881	0.00661213	0.00733331	-0.0142333	0.0641956	-0.0218065	0.0271672	-0.0489697	-0.00298998	0.0119768	-0.0145103	-0.0175076	-0.0549791	0.0262242	0.0564012	0.127667	0.827103	0.802479	0.767058	0.948208	0.995964	0.995179	0.955978	0.935994	0.959606	0.775314	0.926166	0.116989	0.917009	0.962716	0.951536	0.684195	0.992338	0.998772	0.984887	0.0528445	0.632625	0.435353	0.432327	0.31491	0.361726	0.321026	0.127152	0.26286	0.10854	0.708777	0.288095	0.981878	0.969898	0.862694	0.619303	0.569079	0.769553	0.447256	0.861579	0.741811	0.650961	0.926596	0.806057	0.81839	0.995634	0.172033	0.59016	0.349907	0.0878632	0.978995	0.976352	0.940457	0.258197	0.84165	0.772835	0.454274	0.989782	0.938097	0.916362	0.888529	0.578445	0.868109	0.562473	0.0498
Bt.14949.1.A1_at	ENSBTAG00000038461	0.0451143	0.11659	-0.012618	0.113197	0.158466	0.046483	0.179169	0.0380674	0.171413	0.185474	0.299791	0.0684399	0.019941	0.0465754	0.0151261	-0.0829656	-0.0378513	0.0336246	-0.0955836	0.0803136	0.19351	0.238779	0.126797	0.259483	0.118381	0.251727	0.265787	0.380104	-0.00309116	0.0653488	0.0168498	-0.0681436	-0.0215682	-0.0530175	-0.0129429	0.0473066	-0.0112921	0.12518	0.0794052	0.046195	-0.12274	-0.140471	-0.0493589	0.0230916	0.0210499	0.0115899	0.0484893	0.0839795	0.104604	-0.0580572	-0.0692835	0.00132596	0.0119837	-0.0790604	-0.000287915	-0.30191	-0.178538	-0.220772	-0.162382	-0.278741	-0.05685	0.0285483	0.0374041	0.0894774	0.947626	0.767032	0.989746	0.694042	0.498875	0.925142	0.409978	0.953713	0.443616	0.383926	0.0793928	0.915122	0.983978	0.950674	0.988279	0.778349	0.936142	0.946559	0.722779	0.445295	0.277892	0.139731	0.575225	0.0976162	0.690519	0.111503	0.0860891	0.00609947	0.99722	0.863484	0.980381	0.854842	0.971502	0.892315	0.983673	0.904048	0.986351	0.417032	0.697246	0.871726	0.431482	0.487812	0.858567	0.955685	0.961261	0.987483	0.914739	0.775589	0.683073	0.867444	0.823937	0.998718	0.981302	0.70109	0.999595	0.00543981	0.170762	0.0647071	0.230816	0.0121252	0.890935	0.961356	0.942903	0.773707
Bt.14987.1.A1_at	ATP6AP2	0.438416	0.160774	0.352733	0.119147	0.0262289	-0.0802318	-0.0932471	-0.00404428	-0.206392	-0.0762566	-0.115417	-0.185045	-0.188545	-0.0989875	-0.0217667	-0.317777	0.120638	-0.157003	0.0349553	0.00206861	0.121216	0.0282975	-0.0781632	-0.0911785	-0.00197567	-0.204323	-0.074188	-0.113348	0.10162	-0.083425	-0.0869255	0.0665597	-0.0324278	0.0447929	0.315107	0.200615	0.161173	0.206626	0.43086	0.52112	0.690937	0.549578	0.58818	0.55802	0.749029	-0.0807288	-0.0689887	-0.127484	-0.100367	-0.123308	0.0398409	-0.191559	0.0874786	0.404631	0.601351	0.784185	0.553622	0.794572	0.634277	0.864446	0.104316	0.119557	-0.0284967	-0.0786006	0.00145196	0.42853	0.014874	0.49735	0.951637	0.719363	0.64641	0.995667	0.120434	0.740979	0.518677	0.399546	0.385283	0.747852	0.974403	0.00172713	0.412886	0.222126	0.911678	0.994509	0.410928	0.936617	0.683997	0.60191	0.997766	0.0761557	0.708469	0.459551	0.573707	0.681406	0.659958	0.777589	0.921951	0.870032	0.00116789	0.0678643	0.179738	0.0127346	1.20098e-08	6.0507e-12	1.0026e-18	4.08681e-09	1.79319e-14	2.32869e-13	3.75987e-21	0.697737	0.763982	0.37584	0.543496	0.368944	0.885209	0.0866093	0.473575	9.99985e-08	5.78009e-15	1.79658e-22	5.16955e-13	7.33555e-23	2.72066e-16	9.34027e-26	0.556398	0.464289	0.941543	0.709783
Bt.14993.1.S1_a_at	ATL2	0.0729623	0.0149677	-0.0530037	-0.0766352	-0.0683002	-0.0939187	-0.114857	0.0189318	-0.0825965	-0.0547019	-0.0332207	-0.0210178	-0.0192175	-0.00276663	-0.01779	-0.00910498	0.0638573	0.00586276	-0.0621086	-0.0120681	-0.0887034	-0.0803684	-0.105987	-0.126926	0.00686365	-0.0946646	-0.06677	-0.0452888	0.0439369	0.0229192	0.0247195	-0.0387978	-0.0415644	-0.0565878	0.114038	0.0952951	-0.00656814	-0.122628	-0.107703	-0.109497	-0.162198	-0.0983577	-0.178597	-0.123412	-0.173792	0.0326471	0.0186163	0.170214	0.138583	0.0410755	0.0803274	0.0464355	-0.0459926	-0.0394024	-0.0155785	-0.0473402	-0.117289	-0.0960003	-0.0687098	-0.140571	0.0536648	0.0378338	0.172981	0.156373	0.654221	0.969529	0.790727	0.502336	0.577104	0.354261	0.210884	0.952274	0.450351	0.696019	0.863602	0.957363	0.962534	0.996203	0.965019	0.976161	0.552436	0.985822	0.569846	0.908975	0.32117	0.393658	0.19569	0.095009	0.985585	0.273239	0.524484	0.734773	0.770992	0.918364	0.907911	0.812556	0.768962	0.625948	0.128025	0.240708	0.982873	0.0260602	0.0621651	0.0553316	0.00160625	0.224862	0.000425597	0.024636	0.000619667	0.857857	0.940689	0.0137067	0.060117	0.758074	0.364958	0.706241	0.60778	0.689476	0.928242	0.589482	0.037654	0.113541	0.330803	0.00865144	0.685678	0.81951	0.0195831	0.040676
Bt.1500.1.S1_at	CORO1B	-0.0896702	-0.0414961	0.15378	0.0173959	-0.0148033	-0.366175	-0.0546944	-0.182548	-0.296448	-0.413351	-0.191071	-0.172445	-0.346691	0.0574419	-0.0912256	0.0963116	0.00664143	0.0548155	0.250092	-0.0923658	-0.0749699	-0.107169	-0.458541	-0.14706	-0.274914	-0.388814	-0.505717	-0.283437	0.00986718	-0.162577	-0.336824	-0.198586	-0.141144	-0.289812	-0.012711	-0.00801519	0.123923	-0.0273871	0.240864	0.410017	0.905928	0.602738	0.610672	0.483706	0.657808	0.190911	0.167996	0.773787	0.475716	0.0769592	0.0334809	-0.029857	-0.044783	0.255667	0.776191	0.960622	0.785286	0.90712	0.897058	0.848879	0.363356	0.514687	0.716345	0.566942	0.879197	0.96234	0.713527	0.983578	0.986693	0.058333	0.923477	0.577863	0.160368	0.0260259	0.469898	0.707304	0.2564	0.945904	0.889405	0.777313	0.994003	0.909427	0.200248	0.449979	0.852279	0.736847	0.00388894	0.575064	0.233422	0.0188772	0.00116139	0.126309	0.991146	0.548481	0.0728759	0.41201	0.599529	0.11459	0.9868	0.99211	0.649407	0.954231	0.0867416	0.000691615	1.6764e-14	3.87958e-05	1.6724e-07	4.22736e-05	1.54033e-08	0.439476	0.527832	2.19574e-07	0.00263074	0.835527	0.954525	0.96142	0.904365	0.0645527	3.4341e-11	8.30722e-16	2.4102e-11	2.19957e-14	3.47603e-14	6.77017e-13	0.0477494	0.00203457	7.10465e-06	0.000542227
Bt.1505.1.S1_at	SAP18	0.005514	0.165971	0.323748	0.00176442	0.047975	-0.011667	0.0516492	0.081397	-0.0295956	0.0415097	0.0588655	-0.0497707	-0.0844499	-0.0171278	-0.0849491	-0.509395	-0.503881	-0.343424	-0.185648	-0.355926	-0.354161	-0.307951	-0.367593	-0.304277	-0.274529	-0.385521	-0.314416	-0.29706	-0.343309	-0.39308	-0.427759	-0.348757	-0.365884	-0.433706	-0.181822	-0.0636171	0.0776789	0.0186577	-0.0476309	-0.0496244	-0.0509126	-0.0279881	-0.074698	-0.0339522	-0.0538853	-0.0176475	-0.108835	-0.282586	-0.331376	-0.187336	-0.229588	-0.246069	0.0168933	-0.0956059	-0.0379574	-0.102562	-0.109385	-0.0451024	-0.0754618	-0.112751	0.0321232	-0.0243848	-0.265458	-0.246427	0.994394	0.406828	0.0297846	0.997974	0.877861	0.98292	0.862227	0.763511	0.942303	0.902353	0.830447	0.91944	0.813574	0.980766	0.802953	1.33858e-07	1.83916e-07	0.000614222	0.121199	2.39009e-12	0.000397963	0.00266717	0.000217286	0.00313106	0.0298174	9.49082e-05	0.00207256	0.0040669	0.00150347	0.00019238	4.03041e-05	0.00121983	0.000240903	8.91493e-06	0.112198	0.757715	0.668428	0.95105	0.788274	0.7729	0.763902	0.934972	0.576079	0.876684	0.741683	0.970633	0.530181	0.00706739	0.00108318	0.0976696	0.0291642	0.0170033	0.957848	0.41077	0.853956	0.358167	0.312151	0.807661	0.570672	0.290097	0.930011	0.953684	0.0208974	0.035925
Bt.151.1.S1_at	CRYZ	0.188782	-0.0156181	0.109729	-0.679456	0.0784608	-0.174231	-0.0483427	0.13072	0.0849571	0.0318356	0.119739	-0.0148239	-0.222782	-0.0559336	-0.0354814	-0.0939737	0.0948083	-0.109592	0.0157555	-0.00193614	-0.681392	0.0765247	-0.176167	-0.0502789	0.128784	0.0830209	0.0298994	0.117803	0.0861673	0.0713434	-0.136615	0.00800087	-0.0479327	-0.0274805	0.153972	-0.0616044	-0.0598059	-0.54272	-0.211713	-0.449418	-0.357715	-0.225139	-0.427309	-0.491905	-0.514173	-0.270845	-0.608104	-0.283394	-0.328726	-0.0348103	-0.0459862	-0.169535	0.136737	-0.290174	-0.275187	-0.309372	-0.355859	-0.512266	-0.523741	-0.633912	-0.256021	-0.385321	-0.227461	-0.293244	0.707563	0.990947	0.877334	0.00118221	0.900571	0.645753	0.952457	0.813857	0.887523	0.973364	0.804536	0.992286	0.676613	0.960536	0.978222	0.843523	0.841333	0.798766	0.987016	0.997474	0.000240487	0.887354	0.581052	0.941298	0.79297	0.871495	0.971888	0.774765	0.876868	0.907963	0.740242	0.994412	0.945485	0.974917	0.635896	0.914562	0.918431	0.000176147	0.281253	0.00260804	0.0239106	0.392195	0.00480409	0.000798547	0.000421853	0.323639	0.002769	0.248969	0.152281	0.963421	0.945489	0.580328	0.589909	0.0910712	0.115345	0.06454	0.0262419	0.000491844	0.000335585	9.79736e-06	0.365825	0.098529	0.452129	0.26569
Bt.15157.1.S1_at	CNIH1	-0.11755	0.0442156	0.0502301	-0.0606158	0.0470578	-0.0413039	0.0488363	0.0611491	-0.00272538	-0.0222848	0.0598604	0.141803	0.107889	-0.0590977	-0.023403	-0.00386573	-0.121416	0.0403499	0.0463644	-0.0849277	-0.145544	-0.0378699	-0.126232	-0.0360914	-0.0237787	-0.0876531	-0.107213	-0.0250673	-0.073194	0.0686095	0.0346954	-0.0500337	-0.109131	-0.0734367	-0.145852	-0.027907	0.00299549	-0.0651324	-0.0335069	-0.0337987	-0.00137153	0.00778386	-0.135247	-0.070158	-0.0757906	0.236577	0.218234	0.122295	0.0711875	-0.0283015	-0.0721226	-0.0472346	-0.00451662	-0.0805647	0.00750524	-0.0502079	-0.0533652	-0.132522	-0.0478733	-0.135651	0.0947734	0.110344	0.181393	0.0945905	0.397489	0.862423	0.831296	0.68548	0.789169	0.828768	0.775694	0.7348	0.995259	0.93528	0.691478	0.333456	0.528319	0.804721	0.953781	0.991904	0.158714	0.804848	0.756436	0.0349829	0.0699216	0.824326	0.137123	0.838229	0.932639	0.387365	0.240859	0.908788	0.556265	0.594164	0.861181	0.751591	0.229798	0.5137	0.0549423	0.885254	0.993756	0.425115	0.786185	0.781958	0.996808	0.981256	0.0228762	0.369752	0.313429	0.00176783	0.00456169	0.157061	0.535863	0.882597	0.498813	0.733165	0.987495	0.273609	0.976969	0.601053	0.565596	0.0274886	0.627748	0.0232083	0.375469	0.263302	0.0249398	0.37624
Bt.1517.1.S1_at	BCL2L13	-0.0182453	0.00764472	0.0161763	0.0169016	0.0268358	0.05007	0.0201602	0.0243993	0.0533998	0.0165832	0.040662	-0.0107654	-0.0199376	-0.000110702	-0.0165415	0.013646	-0.00459933	0.0212907	0.0298223	-0.0304081	-0.0135066	-0.00357237	0.0196618	-0.0102479	-0.00600887	0.0229917	-0.0138249	0.0102539	0.00566301	-0.00510242	-0.0142746	0.0047488	0.0046381	-0.0117927	-0.0048913	0.0312892	0.0533468	0.0121884	0.00474235	-0.0230055	-0.0657676	-0.0369097	-0.0370653	-0.0632914	-0.0648074	0.00712785	0.0268838	0.0287249	0.0185189	0.013354	0.0236445	0.0371705	-0.00471318	-0.0220934	-0.0730755	-0.0859278	-0.061309	-0.0904652	-0.0798746	-0.105469	0.0178933	0.0468214	0.0288356	0.0350604	0.876438	0.966646	0.897649	0.849253	0.684375	0.273165	0.798547	0.77402	0.230218	0.853161	0.427674	0.952954	0.87866	0.999625	0.905325	0.872744	0.974405	0.740352	0.566229	0.113031	0.875247	0.981054	0.771686	0.91925	0.969896	0.707522	0.870294	0.919074	0.969032	0.973004	0.875825	0.975479	0.974207	0.89922	0.970866	0.510483	0.139196	0.843471	0.962942	0.575194	0.00978998	0.399273	0.241544	0.0137338	0.0112277	0.957028	0.661065	0.591758	0.793472	0.869395	0.675406	0.387755	0.963545	0.603662	0.0034022	0.000392954	0.0192405	0.000174395	0.00111774	8.75003e-06	0.822462	0.291662	0.623579	0.501403
Bt.15184.1.A1_at	GC	-0.130275	0.0116822	0.00557333	-0.0547263	0.0692803	0.0084447	0.047142	-0.0401004	0.103586	0.0646201	0.0119645	0.167896	0.0520216	-0.00461797	-0.0396461	-0.0050028	-0.135278	0.00667941	0.000570528	0.0409671	-0.0137592	0.110247	0.0494118	0.088109	0.000866639	0.144554	0.105587	0.0529316	-0.0951175	0.072778	-0.0430959	-0.0129445	-0.0175624	-0.0525906	-0.0543365	0.00588205	0.0265372	0.00111385	0.0508639	-0.00801706	-0.0552324	-0.0483188	0.0168426	0.00514751	-0.0339759	0.141378	0.11521	0.0520462	0.061693	0.0759389	-0.00580017	0.0209638	0.0558402	-0.0184164	-0.0164618	-0.102374	-0.0082184	-0.0867439	-0.0594726	-0.0459405	-0.0265176	0.0631888	0.0566642	0.101339	0.127757	0.970945	0.98816	0.581357	0.42276	0.975183	0.664511	0.78388	0.143013	0.470441	0.960162	0.0598143	0.756919	0.991088	0.83587	0.984783	0.0151168	0.978697	0.998631	0.254181	0.943277	0.064298	0.579979	0.177974	0.99822	0.00835629	0.081182	0.536856	0.168366	0.35323	0.686827	0.952717	0.917679	0.540989	0.49235	0.980759	0.831104	0.996521	0.393879	0.962804	0.331257	0.574627	0.886905	0.979002	0.653114	0.0176444	0.0704928	0.549219	0.432689	0.249798	0.981075	0.88408	0.328444	0.870181	0.89118	0.0209279	0.961979	0.064518	0.279875	0.47077	0.856584	0.456895	0.532307	0.130444
Bt.1520.1.S1_at	RCC1L	-0.0638928	-0.0299354	0.0104976	0.0908422	-0.00740979	-0.114723	-0.140559	0.0992352	-0.0967361	0.0158116	-0.0597576	0.0214914	0.0444697	-0.043782	-0.0187739	0.0294621	-0.0344307	-0.000473325	0.0399597	-0.00818161	0.0826606	-0.0155914	-0.122905	-0.148741	0.0910536	-0.104918	0.00763002	-0.0679392	-0.0785049	-0.0570135	-0.0340352	-0.00534873	-0.0491307	-0.0241226	0.012535	0.0454491	0.0897432	0.0535065	-0.00487848	-0.120951	-0.191623	-0.000379324	-0.129506	-0.0213661	-0.138854	0.0632079	0.0535228	-0.0246699	0.00595309	0.0764278	0.0753845	0.0792456	-0.0373357	0.00253131	-0.00622777	-0.0510635	-0.0996145	-0.0327701	-0.0371777	-0.0790962	0.0417165	0.00905311	0.0191121	0.024727	0.687626	0.906434	0.978781	0.331153	0.982145	0.168014	0.0671414	0.353101	0.285578	0.951821	0.616188	0.951725	0.851102	0.848157	0.958409	0.85176	0.809111	0.998937	0.75774	0.944624	0.324078	0.945084	0.0792589	0.0237139	0.357304	0.160081	0.979002	0.467286	0.40782	0.617409	0.830128	0.987308	0.666595	0.89232	0.957508	0.684818	0.236043	0.462091	0.983388	0.0170093	3.70617e-05	0.999113	0.00955478	0.868555	0.00459719	0.556131	0.652707	0.88897	0.984368	0.352393	0.362578	0.325537	0.683798	0.992249	0.978051	0.498214	0.0680563	0.741927	0.684188	0.187554	0.765127	0.9762	0.931775	0.897996
Bt.1521.1.S1_at	RDX	-0.0388353	0.0127203	-0.113155	-0.0383742	0.103158	0.0123993	-0.0864417	0.1599	-0.0165907	0.0291083	-0.0803642	-0.011618	-0.0444144	0.082627	0.129893	-0.181971	-0.220807	-0.169251	-0.295126	0.0550454	0.0166712	0.158204	0.0674447	-0.0313963	0.214945	0.0384547	0.0841537	-0.0253188	-0.0616695	-0.0732875	-0.106084	-0.0445812	0.0380458	0.0853117	-0.0832627	0.191093	0.138778	-0.12706	-0.0486843	-0.0968339	-0.171298	0.0484972	-0.104428	-0.0231882	-0.262312	-0.225554	-0.427124	-0.4565	-0.434203	-0.0444274	0.178372	0.251933	-0.0886861	-0.151842	-0.109233	-0.084856	-0.111403	-0.087837	-0.0522965	-0.181948	-0.213935	-0.38271	-0.539127	-0.564096	0.954083	0.988889	0.755907	0.939137	0.709611	0.986151	0.779794	0.531297	0.980425	0.959232	0.804743	0.990942	0.951806	0.868925	0.728846	0.27764	0.149569	0.330663	0.0317167	0.646417	0.97767	0.381657	0.825951	0.947437	0.261335	0.928148	0.751566	0.961356	0.863707	0.819221	0.674176	0.918219	0.929461	0.746452	0.739723	0.216866	0.448331	0.362302	0.847817	0.552039	0.155305	0.891932	0.504785	0.951505	0.0114642	0.174306	0.00158607	0.000259764	0.000566341	0.904447	0.264719	0.0675431	0.610353	0.237565	0.474482	0.63402	0.463144	0.615429	0.829436	0.125352	0.209007	0.0057021	3.74135e-05	1.43846e-05
Bt.1524.1.S1_a_at	TEX10	0.124274	0.0385896	0.0327621	0.0659488	0.115992	-0.0305936	0.0178517	0.0722599	0.092002	0.0439011	-0.10427	0.169038	0.0764232	0.0477138	-0.0168754	0.0190123	0.143286	0.0576019	0.0517744	0.0120009	0.0779497	0.127993	-0.0185927	0.0298526	0.0842607	0.104003	0.055902	-0.0922687	-0.0594411	0.109597	0.0169821	-0.00237507	0.0453388	-0.0192505	0.158905	0.228768	0.253011	0.0133397	0.0955855	0.0244486	0.0491877	0.0612082	0.0911726	0.117538	-0.0276678	0.167124	0.129663	0.193602	0.159826	0.0346307	0.190178	0.220249	-0.0526091	-0.0204062	0.0550422	0.031336	-0.0110517	-0.000829408	0.0736374	0.0766018	-0.00191452	0.0532402	0.145888	0.176701	0.47733	0.91461	0.933787	0.72353	0.381695	0.918245	0.963235	0.734736	0.543892	0.855595	0.458595	0.326901	0.783559	0.893775	0.97639	0.953449	0.159435	0.735918	0.776882	0.938421	0.582269	0.23369	0.954871	0.907855	0.619574	0.384372	0.749017	0.471415	0.749514	0.389856	0.963538	0.996555	0.820959	0.952729	0.08577	0.00561638	0.00174729	0.960175	0.267851	0.900578	0.697754	0.695778	0.302065	0.13236	0.879491	0.109089	0.267238	0.034104	0.102483	0.875867	0.0285701	0.00823956	0.668366	0.925742	0.642636	0.854349	0.96966	0.998402	0.459613	0.433703	0.997229	0.78879	0.187446	0.0832608
Bt.15246.1.S1_at	MGC152281	-0.00568739	0.0344495	0.0506543	-0.0640327	0.0235522	0.0179379	0.0423706	0.0550694	0.135315	-0.0316946	0.174832	0.0186047	0.0260917	-0.102255	-0.0600154	-0.0958349	-0.101522	-0.0613855	-0.0451807	-0.0205065	-0.0845393	0.00304569	-0.00256864	0.021864	0.0345628	0.114808	-0.0522012	0.154325	-0.0100355	0.00856916	0.0160562	0.0156169	-0.0866378	-0.0443985	-0.0566097	-0.0484324	0.0131843	-0.0802738	-0.0265634	-0.189089	-0.119533	-0.202274	-0.284237	-0.346446	-0.195586	0.0132699	0.0956227	0.0525884	0.0676268	-0.0509223	-0.0828819	-0.03747	-0.016241	-0.0501156	-0.207027	-0.161903	-0.257343	-0.419552	-0.314752	-0.370418	-0.00533481	0.069531	0.154843	0.127642	0.992246	0.922516	0.857862	0.71357	0.940938	0.960166	0.852202	0.813497	0.232213	0.906219	0.0844273	0.972516	0.955947	0.615106	0.83381	0.405253	0.363019	0.683688	0.805426	0.845275	0.496269	0.994614	0.995634	0.938455	0.899054	0.273563	0.755584	0.0935741	0.980273	0.983388	0.96378	0.965392	0.479854	0.811486	0.704024	0.768653	0.968391	0.356058	0.877775	0.0026072	0.0978406	0.0121929	1.9509e-06	4.88113e-09	0.00173861	0.972183	0.452057	0.753822	0.63569	0.749708	0.482006	0.847315	0.943526	0.666261	0.000852895	0.013685	2.11035e-05	2.8453e-12	1.26657e-07	5.76588e-10	0.990566	0.651835	0.122014	0.241695
Bt.1525.1.S1_at	AQP1	0.0138033	0.0336769	-0.0298471	-0.0059119	0.0383547	-0.0233299	-0.0517601	0.00701588	0.0149927	-0.0315689	0.000398913	-0.276449	-0.106532	-0.142976	-0.172015	0.00802227	0.0218255	0.0416992	-0.0218249	-0.051625	-0.0575369	-0.0132704	-0.0749549	-0.103385	-0.0446092	-0.0366323	-0.0831939	-0.0512261	0.0852968	-0.191152	-0.0212348	0.0290691	-0.113907	-0.142946	-0.00386501	0.0138095	-0.0139289	-0.0622255	-0.00786553	-0.0722305	-0.0133464	-0.0346452	-0.0249985	-0.0456873	0.00171283	-0.0760834	0.0129852	-0.0716857	-0.105571	-0.0176683	-0.0198674	0.0159182	-0.0563136	-0.0462202	-0.0489006	0.0384137	-0.0416611	-0.0399912	-0.0141184	0.00131391	0.200365	0.119517	0.07129	0.0664446	0.965364	0.866541	0.889921	0.984383	0.772381	0.896644	0.635521	0.983303	0.947933	0.833061	0.999098	0.000763833	0.3573	0.138151	0.0551662	0.974724	0.890704	0.692577	0.890711	0.13179	0.507582	0.94924	0.316004	0.109549	0.72719	0.74998	0.241153	0.582142	0.267778	0.00102406	0.904522	0.844399	0.0672831	0.0134068	0.988981	0.942866	0.942049	0.272715	0.965968	0.171406	0.925528	0.759537	0.799548	0.496201	0.994403	0.350245	0.954831	0.351318	0.0999286	0.916609	0.899677	0.928854	0.351325	0.493266	0.451997	0.609544	0.562133	0.586711	0.91934	0.995952	0.000535638	0.0714356	0.398647	0.44907
Bt.15267.1.A1_at	PRPF3	0.157072	5.40802e-06	0.0926307	0.0941192	0.115438	0.112193	0.0427562	-0.0720989	0.0628649	0.0795258	-0.00993713	0.00770802	0.0870231	0.015799	0.0195608	-0.0732283	0.0838437	-0.0732229	0.0194024	-0.0536027	0.0405166	0.0618357	0.0585904	-0.0108465	-0.125702	0.00926223	0.0259231	-0.0635398	-0.0161169	-0.00840893	0.0709061	-0.0730306	-0.0572316	-0.0534698	0.25101	0.261851	0.22829	0.0917385	0.148303	0.0769495	0.0269157	-0.0586609	0.0708872	0.0941409	0.0899161	0.0643892	0.114627	0.0114725	0.0613731	0.0939381	0.261845	0.135659	-0.00238069	0.0328643	-0.0352436	-0.0158405	0.013438	0.00802228	0.0146151	0.0998532	0.0566812	0.0276041	-0.00432654	0.0418123	0.215014	0.999996	0.584611	0.439021	0.289602	0.308194	0.829813	0.676481	0.686149	0.552373	0.979691	0.989617	0.674807	0.974484	0.966025	0.538706	0.44584	0.538751	0.941813	0.29781	0.815572	0.640287	0.668856	0.974405	0.254901	0.978781	0.909255	0.625777	0.959552	0.982322	0.595981	0.580874	0.681481	0.7128	0.000305397	0.000151531	0.00122847	0.205061	0.0145794	0.328807	0.858351	0.652049	0.392071	0.187418	0.218566	0.651399	0.262615	0.972531	0.645983	0.334501	0.000151589	0.0985267	0.994233	0.806308	0.782001	0.938674	0.952103	0.976268	0.945519	0.156188	0.714169	0.908882	0.991785	0.823967
Bt.15275.1.S1_at	RPS18	-0.0907295	-0.00442325	0.0304193	-0.0824006	0.0359766	0.0845743	0.0325864	-0.0851842	-0.0809255	-0.0621429	-0.138243	0.0598112	0.125272	0.0665447	0.0713598	0.0525805	-0.038149	0.0481573	0.0829998	0.00290735	-0.0794932	0.0388839	0.0874817	0.0354938	-0.0822768	-0.0780182	-0.0592355	-0.135335	-0.071231	-0.0114199	0.054041	-0.0300235	0.0365212	0.0413363	-0.0915355	0.0196092	0.0601513	-0.187172	0.0965929	0.135702	0.26063	-0.00199189	0.0630923	0.0827515	0.162693	0.0705903	0.0808521	0.135123	0.118306	-0.000806015	0.0240325	0.029732	-0.104771	0.0606164	0.0511281	0.228043	0.0831923	0.144018	0.144894	0.300936	0.0107791	-0.0444199	0.0685787	0.0469459	0.768007	0.995845	0.957458	0.725459	0.926285	0.712905	0.936664	0.760026	0.733473	0.824701	0.419049	0.898518	0.671132	0.87453	0.859758	0.842033	0.904732	0.862519	0.672611	0.992216	0.694646	0.902194	0.645826	0.915408	0.74199	0.703059	0.808529	0.358322	0.767124	0.983247	0.850068	0.940437	0.911384	0.892418	0.59796	0.962768	0.790559	0.0371613	0.426918	0.181875	0.00157125	0.997479	0.688382	0.531956	0.0848433	0.769713	0.714593	0.361237	0.458133	0.99893	0.950271	0.931398	0.370879	0.709055	0.776723	0.00757899	0.533911	0.150278	0.145226	0.000209565	0.984452	0.890523	0.780238	0.880394
Bt.1529.2.A1_at	KNOP1	-0.158623	0.0336258	0.0812635	0.0853502	-0.0289939	0.0863185	-0.214426	0.0831802	-0.0796283	0.0238091	-0.0601546	0.166901	0.40464	0.000213277	0.218948	0.409487	0.250864	0.443113	0.490751	0.152273	0.237623	0.123279	0.238591	-0.0621533	0.235453	0.0726444	0.176082	0.0921182	-0.0770408	0.0898602	0.327599	-0.0429656	-0.0427523	0.175983	-0.0283299	0.148042	0.260202	0.0262057	0.0654943	0.0181845	-0.114071	0.0479226	0.0188945	-0.00333994	0.0133032	0.270526	0.458397	0.113274	0.251772	0.130293	0.114416	0.178938	-0.0591445	0.0944882	-0.068134	0.100355	-0.0352575	0.0985228	-0.0271491	0.0734578	0.103625	0.0537573	0.113061	0.0328237	0.49786	0.954193	0.819614	0.730076	0.950464	0.724342	0.144837	0.784944	0.758734	0.962499	0.84636	0.531414	0.0219781	0.999765	0.316489	0.000136801	0.0364876	3.10406e-05	3.26525e-06	0.011111	0.0524931	0.459485	0.0510193	0.808402	0.115057	0.753451	0.202871	0.643055	0.755094	0.686287	0.00639742	0.903524	0.89456	0.203617	0.940576	0.2964	0.0210709	0.927678	0.692641	0.957866	0.336693	0.867106	0.955802	0.994531	0.972767	0.0333578	5.40757e-05	0.519777	0.0366864	0.390598	0.483935	0.167341	0.740094	0.478219	0.674174	0.434408	0.886685	0.448776	0.924266	0.636256	0.611529	0.862152	0.558991	0.936382
Bt.15294.1.S1_at	CALML4	0.180244	-0.0374293	0.0613155	0.213639	-0.0665554	0.0298881	-0.297412	0.239907	-0.109477	-0.00390643	-0.108879	-0.175481	-0.17725	0.133709	0.0775096	-0.223187	-0.0429433	-0.260616	-0.161871	0.0525544	0.266194	-0.0140011	0.0824424	-0.244858	0.292462	-0.0569225	0.0486479	-0.0563248	0.132004	-0.0434776	-0.0452466	0.0623216	0.19603	0.139831	-0.0402487	-0.280791	-0.29747	0.0161039	-0.0688882	-0.0523639	-0.031732	0.0213319	-0.147325	0.0483171	-0.274094	-0.15974	-0.283229	-0.187534	-0.367382	-0.220492	-0.243362	-0.358785	-0.197535	-0.00233278	-0.0822519	0.26568	-0.218575	-0.037848	0.0522235	-0.165215	0.0157411	-0.105978	-0.321243	-0.444891	0.740379	0.975655	0.952109	0.543748	0.926365	0.976247	0.307449	0.545063	0.839257	0.997673	0.840486	0.787914	0.784201	0.85721	0.939049	0.441343	0.955163	0.327447	0.645154	0.833236	0.313281	0.989274	0.878885	0.376018	0.348646	0.932031	0.946529	0.933248	0.766729	0.95818	0.955703	0.928895	0.533035	0.71812	0.956778	0.246014	0.206606	0.982642	0.865887	0.912309	0.958769	0.981269	0.559001	0.922864	0.130977	0.684146	0.311893	0.562148	0.107776	0.422435	0.350094	0.098606	0.357248	0.998042	0.822124	0.151387	0.282744	0.947411	0.913395	0.486422	0.988345	0.835995	0.223072	0.0533316
Bt.15306.1.A1_at	PHF3	0.358082	0.156806	-0.283527	-0.0199567	-0.175144	-0.0671755	-0.178393	0.138241	-0.115371	0.141126	-0.240288	-0.738744	-0.556721	0.134223	0.170454	-0.21718	0.140902	-0.0603735	-0.500706	0.0660571	0.0461005	-0.109087	-0.00111838	-0.112336	0.204298	-0.0493143	0.207183	-0.174231	0.136248	-0.602496	-0.420473	-0.0883374	0.0458861	0.082117	0.298282	0.158196	-0.0554886	0.108642	0.177155	0.122249	0.224281	0.14744	0.151328	0.116843	0.120564	-0.33166	-0.42816	-0.161136	-0.101121	-0.0597997	0.0013904	0.228038	0.128598	0.352299	0.189424	0.402674	0.00919854	0.266699	-0.0242825	0.360852	0.407084	0.128562	-0.295359	-0.271575	0.592885	0.88949	0.714786	0.990695	0.817713	0.958193	0.811516	0.896145	0.906072	0.87028	0.697845	0.162702	0.359235	0.922602	0.887496	0.695476	0.847757	0.958379	0.150583	0.871565	0.971502	0.898505	0.999424	0.894075	0.779518	0.968726	0.717836	0.785517	0.869469	0.0870123	0.308984	0.933804	0.971665	0.934987	0.487216	0.804384	0.961126	0.851596	0.677003	0.819836	0.540247	0.828048	0.74781	0.832715	0.824181	0.48337	0.297264	0.811896	0.910292	0.956618	0.999325	0.651826	0.807082	0.223061	0.642782	0.138339	0.99431	0.424873	0.982388	0.207425	0.335092	0.880612	0.560611	0.6106
Bt.15313.1.S1_at	ING2	0.0726213	0.110274	0.212492	-0.0636382	0.143873	-0.0171075	0.0458161	0.0906791	0.17389	0.0219097	0.0872866	0.0348255	0.00221064	0.0608031	0.0508398	-0.202395	-0.129774	-0.092121	0.0100975	-0.171793	-0.235431	-0.0279195	-0.1889	-0.125977	-0.0811138	0.00209725	-0.149883	-0.0845064	-0.0518993	-0.0170737	-0.0496886	-0.0964983	-0.0356951	-0.0456584	-0.0580768	-0.1082	-0.0892899	0.0122378	0.0834165	0.0415966	0.14876	0.0866603	0.105367	0.0281644	0.0670619	0.14895	0.178797	0.187321	0.15584	-0.130698	-0.218474	-0.301782	0.075876	-0.0604569	0.0587041	0.102944	-0.00401879	-0.0685236	0.00625474	-0.0202247	0.114124	0.176587	0.126518	0.105	0.701498	0.452566	0.049314	0.667231	0.129653	0.956748	0.801581	0.529036	0.0489556	0.938037	0.474589	0.920883	0.997384	0.799312	0.849966	0.00596724	0.127678	0.358674	0.975763	1.65253e-06	0.000991844	0.893991	0.0118264	0.145956	0.549181	0.99614	0.0633561	0.423505	0.741683	0.954293	0.757501	0.371851	0.844093	0.767296	0.639304	0.21571	0.353572	0.956037	0.254548	0.703136	0.0111183	0.381905	0.110207	0.841312	0.412475	0.0903562	0.0301178	0.0130772	0.0512279	0.104356	0.00157672	5.23076e-06	0.326867	0.491068	0.509392	0.123603	0.989431	0.401478	0.981658	0.907023	0.248678	0.0329183	0.179556	0.30786
Bt.1533.1.S1_at	HSPG2	0.00648103	-0.00453948	0.00401841	0.00291673	0.00273331	-0.00625721	0.0260289	-0.00605481	-0.00617788	0.0018799	-0.00444157	-0.0363293	-0.0537423	0.0144294	-0.00541586	-0.01203	-0.00554899	-0.0165695	-0.00801162	-0.0096379	-0.00672117	-0.00690459	-0.0158951	0.016391	-0.0156927	-0.0158158	-0.007758	-0.0140795	0.021897	-0.0144322	-0.0318453	0.0138077	0.0282371	0.00839181	0.000958555	0.00947858	0.0131341	-0.00186293	0.0118151	0.02289	0.027452	0.0268029	0.0287578	0.0291667	0.0117654	-0.0761993	-0.100882	-0.0645822	-0.0890814	-0.00552248	0.0140181	0.0091157	-0.00477966	0.00908183	0.0291472	0.00142311	0.0328577	0.0349357	0.0272868	0.016207	-0.03987	-0.0471392	-0.0790116	-0.0836656	0.927364	0.95724	0.964163	0.969508	0.972084	0.905477	0.245742	0.925498	0.907863	0.982177	0.94456	0.225778	0.0357998	0.76981	0.950436	0.685054	0.907939	0.4967	0.835513	0.420574	0.876071	0.870294	0.525591	0.506236	0.620696	0.528826	0.844251	0.601515	0.341571	0.621472	0.0978208	0.64735	0.129982	0.823052	0.990458	0.770147	0.618374	0.973284	0.559922	0.109824	0.0406543	0.14066	0.0299622	0.0263298	0.561132	1.66721e-06	1.98777e-10	1.97444e-05	2.48144e-09	0.903074	0.580311	0.783745	0.894388	0.705601	0.0274527	0.980715	0.0104441	0.00565926	0.0433497	0.3414	0.0255215	0.00567896	6.61008e-07	1.28448e-07
Bt.15334.1.S1_at	STAT3	-0.0914257	0.00881388	-0.022291	0.130854	0.384475	-0.118806	0.063263	-0.14997	-0.0523911	-0.103137	0.169173	-0.0135103	-0.108066	-0.141234	-0.0896678	-0.0629187	-0.154344	-0.0541048	-0.0852098	-0.263158	-0.132304	0.121317	-0.381965	-0.199895	-0.413129	-0.315549	-0.366295	-0.0939855	-0.152377	-0.165888	-0.260443	-0.0378575	-0.179091	-0.127525	0.0672089	-0.0250069	-0.136587	0.05107	0.316106	0.0437836	-0.0769029	-0.144172	0.11877	-0.180998	0.134222	-0.320623	-0.468871	-0.531894	-0.395393	0.158635	-0.0338208	-0.114296	-0.0797838	-0.0683692	0.16259	-0.140166	0.00579889	0.171161	-0.0778613	-0.0349512	-0.307113	-0.360805	-0.39066	-0.305725	0.921133	0.995832	0.987956	0.807888	0.179742	0.835324	0.938858	0.802008	0.953812	0.868569	0.710594	0.99393	0.912292	0.86057	0.931516	0.928579	0.704209	0.943404	0.885658	0.0241859	0.768823	0.798457	0.122376	0.565355	0.158291	0.241208	0.145444	0.866663	0.737834	0.699148	0.423927	0.968914	0.630128	0.781804	0.916201	0.978989	0.7408	0.924675	0.0955422	0.940368	0.856735	0.721536	0.713317	0.465994	0.652474	0.273008	0.0592533	0.0161589	0.106187	0.672616	0.969395	0.805086	0.849937	0.882324	0.541838	0.631685	0.995141	0.509761	0.854826	0.957589	0.304833	0.191914	0.143792	0.30742
Bt.1535.1.S1_at	VPS16	0.00275877	-0.0614012	0.000177999	0.0437239	0.0675219	0.0287098	0.0512949	0.0245158	0.0710028	0.044039	0.0732639	0.0464084	0.0507564	0.00250759	0.0296527	0.0640009	0.0667597	0.00259966	0.0641789	-0.0640786	-0.0203547	0.00344334	-0.0353688	-0.0127837	-0.0395628	0.00692421	-0.0200396	0.00918532	-0.0165113	0.0298972	0.0342451	0.00664857	0.00915616	0.0363013	0.0369126	0.0385264	0.0489775	0.0213557	0.0185608	-0.0139591	0.00569424	-0.0372737	0.0244911	-0.0148702	0.000793155	0.059012	0.110119	0.0351373	0.0378216	0.0341538	0.0999277	0.0487995	-0.0223682	-0.0489611	-0.042669	-0.0456006	-0.0617896	-0.0465117	-0.0589092	-0.0724708	0.0126035	0.0593631	0.0326297	0.00816889	0.992465	0.448716	0.999532	0.542237	0.233105	0.757941	0.431667	0.845413	0.199184	0.536297	0.178514	0.681368	0.634244	0.993897	0.836961	0.197233	0.17039	0.990129	0.195461	0.0021563	0.83632	0.986419	0.608163	0.921499	0.625412	0.968018	0.840287	0.952327	0.893523	0.723771	0.658348	0.972154	0.952659	0.593275	0.558348	0.531047	0.360654	0.736861	0.790243	0.866806	0.965734	0.557548	0.675459	0.852943	0.996699	0.297324	0.0128562	0.613703	0.569804	0.605389	0.0124914	0.363413	0.720243	0.217307	0.312964	0.265745	0.0857878	0.252637	0.106227	0.0330497	0.929868	0.292787	0.684254	0.962904
Bt.1536.2.S1_a_at	NFKBIE	-0.010107	-0.0215176	0.0828635	0.0136058	-0.0299355	-0.0435939	-0.00719743	-0.0537061	-0.00635735	-0.0276697	-0.0066215	0.0045592	0.0391717	0.0122866	-0.0218197	0.00370762	-0.00639936	-0.01781	0.0865711	0.00378401	0.0173898	-0.0261515	-0.0398099	-0.00341342	-0.0499221	-0.00257334	-0.0238857	-0.00283749	-0.0452826	-0.0407234	-0.00611093	-0.0090458	0.00324078	-0.0308655	0.00704944	0.108072	0.186691	0.0215768	0.0138461	-0.000402191	0.0260095	0.000656571	0.0248988	0.00916824	0.041864	0.0548686	0.0865592	0.0711504	0.0546656	0.0171564	0.129589	0.103827	0.00797093	0.0437816	0.0431917	0.0332069	0.0543627	0.0312561	0.036838	0.0484855	0.0503094	0.0473876	0.0588638	0.0764853	0.956368	0.861197	0.13814	0.907251	0.675881	0.442117	0.964146	0.377613	0.969862	0.711553	0.968079	0.986098	0.691851	0.947978	0.873419	0.98223	0.964784	0.832005	0.0168464	0.957851	0.839105	0.690258	0.433794	0.983808	0.37223	0.988581	0.731301	0.987165	0.38548	0.460466	0.969529	0.947236	0.984844	0.6022	0.957185	0.000997461	2.82021e-09	0.663976	0.834716	0.998066	0.556473	0.997474	0.584911	0.913254	0.219482	0.244292	0.0274778	0.0669539	0.207191	0.831758	5.09564e-05	0.0017018	0.931117	0.193899	0.201066	0.390442	0.0778023	0.435666	0.312893	0.132939	0.306942	0.350571	0.197052	0.0617082
Bt.1537.1.S1_at	NDRG1	0.000714671	-0.287836	-0.0426262	0.22641	-0.00436056	0.157366	0.140713	0.0798029	-0.163163	-0.204402	0.00401572	0.12981	0.0480787	0.0682154	-0.0545213	-0.140546	-0.139832	-0.428382	-0.183173	-0.217516	0.00889414	-0.221877	-0.0601505	-0.0768027	-0.137713	-0.380679	-0.421918	-0.2135	-0.0924729	0.0373368	-0.0443942	-0.0472694	0.020946	-0.101791	-0.348971	-0.923987	-0.864581	0.130091	-0.0260692	0.0909288	0.169555	0.110056	0.117212	0.212659	0.245889	0.301735	0.289755	0.544175	0.386185	-0.349685	-0.636151	-0.821955	-0.0963189	-0.0217087	-0.0664368	0.0288416	0.0302527	0.280375	0.417061	0.241873	0.171925	0.241676	0.475959	0.440707	0.999595	0.469834	0.97072	0.496162	0.99739	0.704303	0.752673	0.917047	0.688475	0.561708	0.997535	0.866698	0.969887	0.948616	0.96268	0.708396	0.710683	0.0418797	0.565381	0.0502877	0.99326	0.436493	0.924484	0.889735	0.774995	0.0836308	0.0466524	0.46452	0.865431	0.96571	0.956012	0.952242	0.982103	0.826656	0.105261	1.52378e-07	9.60032e-07	0.623544	0.968222	0.784038	0.453406	0.792642	0.680015	0.286528	0.187369	0.25631	0.285144	0.00592188	0.078873	0.104244	0.000479052	3.40946e-06	0.766753	0.975249	0.870726	0.963546	0.961155	0.114878	0.00735503	0.202765	0.639245	0.418522	0.0313851	0.0518923
Bt.15384.1.S1_at	RPL35A	0.0205883	0.0224362	0.0104135	0.0923587	0.13033	0.120032	0.0906489	0.0033771	-0.00145282	-0.0289606	-0.100092	-0.0257853	0.00910942	0.0168802	0.0116888	0.004402	0.0249903	0.0268382	0.0148155	-0.0247159	0.0676427	0.105614	0.0953166	0.0659329	-0.0213388	-0.0261688	-0.0536766	-0.124808	-0.00454974	-0.0303351	0.00455968	0.0264141	0.0432943	0.0381029	-0.0377931	-0.0256956	-0.0203795	0.0469903	0.158817	0.281557	0.346591	0.232105	0.240377	0.281713	0.317543	-0.0379369	-0.0491933	-0.0399596	-0.0365246	-0.0583814	-0.0481317	-0.0307931	-0.0453684	0.0284872	0.161525	0.255942	0.228728	0.241829	0.310673	0.417635	-0.0121516	-0.0583027	-0.0568398	-0.0482134	0.956061	0.950352	0.981854	0.411059	0.168331	0.219802	0.423946	0.994531	0.997535	0.899399	0.352052	0.947477	0.986337	0.969988	0.980822	0.990502	0.90603	0.894856	0.957267	0.740178	0.55421	0.237297	0.310822	0.570991	0.940997	0.899224	0.68405	0.132617	0.990804	0.884492	0.990761	0.907346	0.775222	0.81691	0.807183	0.89572	0.927326	0.624897	0.00426529	5.34507e-08	2.63072e-11	0.000484753	4.31082e-06	5.25817e-08	9.02711e-10	0.835344	0.749657	0.802922	0.829778	0.618491	0.716399	0.861368	0.647957	0.831575	0.00358645	9.66389e-07	1.46921e-05	4.11362e-06	2.31251e-09	3.77106e-15	0.970435	0.673155	0.686108	0.757555
Bt.15397.1.S1_a_at	ENSBTAG00000004692	0.077606	0.140115	0.0727672	-0.0103972	0.125995	0.0634034	0.0097084	0.050084	0.00590888	-0.0118832	-0.0566246	0.029345	0.0345348	-0.010629	0.00878663	-0.121238	-0.0436324	0.0188768	-0.0484711	-0.0383789	-0.0487761	0.087616	0.0250245	-0.0286705	0.0117051	-0.03247	-0.0502621	-0.0950035	-0.0384702	-0.00912517	-0.00393539	-0.01553	-0.026159	-0.00674333	0.0226616	0.061927	-0.00805498	-0.00174372	0.0463986	0.0274068	0.13933	0.141085	0.112598	0.157367	0.150787	-0.0351515	-0.0631467	-0.0988352	-0.104864	-0.0549443	-0.078188	-0.0808222	0.00865349	-0.0795963	-0.0359966	0.129621	0.0910007	0.106689	0.16925	0.207412	-0.0644965	-0.0976815	-0.0882062	-0.113651	0.717556	0.351733	0.744953	0.980381	0.281554	0.716365	0.98186	0.840006	0.99002	0.97693	0.763719	0.947797	0.933214	0.985426	0.988426	0.233345	0.815672	0.950186	0.781294	0.584661	0.7799	0.469814	0.923897	0.905915	0.978351	0.885558	0.769065	0.412019	0.864266	0.98223	0.993163	0.965604	0.918545	0.986781	0.930345	0.659258	0.982657	0.996322	0.701152	0.870353	0.040961	0.121421	0.128567	0.0163765	0.0233065	0.882131	0.699227	0.384881	0.341156	0.716941	0.520735	0.498585	0.976314	0.365977	0.800736	0.0655149	0.268329	0.161755	0.00889436	0.000854132	0.689501	0.43561	0.507921	0.324322
Bt.154.1.S1_at	CCL8	0.428283	-0.303188	0.748551	0.254621	-0.225274	-0.306116	0.27651	0.0663386	-0.179649	0.0405312	0.079174	-0.515272	-0.0113354	0.485544	0.00415775	-0.0788586	0.349425	-0.382047	0.669692	0.0149198	0.26954	-0.210354	-0.291197	0.291429	0.0812584	-0.164729	0.055451	0.0940938	-0.031939	-0.547211	-0.0432744	-0.261526	0.224018	-0.257368	0.811768	0.262181	0.626926	0.553471	1.19538	1.00448	0.719079	0.402716	0.262908	0.813528	0.753419	-0.2701	-0.434867	1.76526	1.52122	0.383484	0.565369	-0.121625	0.29885	1.42066	1.31059	0.44257	0.336378	0.442557	0.772996	0.674245	0.245172	-0.423531	1.27971	1.51707	0.732634	0.846716	0.40137	0.839782	0.868178	0.782619	0.816188	0.980514	0.907663	0.987519	0.972154	0.695027	0.997826	0.709368	0.999115	0.968075	0.684932	0.63877	0.257038	0.99057	0.791539	0.860194	0.764079	0.764408	0.972576	0.904896	0.979581	0.959174	0.990066	0.449458	0.985746	0.820575	0.846038	0.806721	0.113453	0.78713	0.276863	0.220035	0.000706432	0.00580518	0.0750314	0.591748	0.705156	0.0351845	0.0578574	0.81047	0.6006	6.58647e-05	0.000760459	0.615379	0.352902	0.936913	0.643365	4.06955e-05	0.000170379	0.385117	0.575348	0.386115	0.0507213	0.106913	0.838367	0.615945	0.0110973	0.0017261
Bt.1540.1.S1_at	CWC15	0.130476	0.0970215	0.208129	0.0644691	0.0819415	0.00286782	0.084126	0.0776696	0.0444081	-0.0226258	-0.0285785	0.0150982	0.0499962	-0.0182021	-0.076251	-0.0938942	0.0365816	0.00312731	0.114235	-0.0325481	0.031921	0.0493934	-0.0296803	0.0515779	0.0451215	0.01186	-0.0551739	-0.0611266	-0.0305314	-0.0154333	0.0194648	0.0756005	0.0573983	-0.000650517	-0.0116879	-0.0108427	0.0337753	0.109207	0.139683	0.0685071	0.145769	0.046434	0.136178	0.0386353	0.0913036	0.1111	0.0816402	-0.0294418	-0.0259525	-0.142164	-0.107864	-0.174354	0.0447382	0.0577416	0.0656392	0.0616428	-0.0312356	0.0917695	0.0612611	0.119882	0.0960019	0.031644	-0.0112396	0.0502985	0.326541	0.537593	0.0547307	0.658644	0.515978	0.995031	0.497054	0.62148	0.810911	0.934543	0.906095	0.975863	0.859361	0.968046	0.71048	0.341796	0.835999	0.99377	0.202444	0.61957	0.868416	0.734512	0.882668	0.716632	0.817232	0.970056	0.684456	0.631299	0.888991	0.960245	0.944364	0.540968	0.665594	0.998773	0.968959	0.971986	0.846658	0.0904039	0.0189085	0.393516	0.0129117	0.747342	0.0231397	0.734136	0.189394	0.264594	0.488154	0.884839	0.905268	0.0667903	0.21533	0.0162954	0.670151	0.519638	0.428341	0.473882	0.813338	0.190194	0.477401	0.0568653	0.372108	0.882076	0.974239	0.752012
Bt.1541.1.S1_at	AGPAT1	-0.0605495	-0.083506	-0.0921542	0.0388888	0.0399553	0.0530062	0.0868137	-0.0505565	-0.0187106	0.0711557	0.12254	0.139438	-0.0253812	0.155568	0.118676	0.0657198	0.0051703	-0.0177862	-0.0264344	-0.102941	-0.0640518	-0.0629853	-0.0499344	-0.0161269	-0.153497	-0.121651	-0.0317849	0.0195991	-0.103692	0.0357459	-0.129073	-0.112434	0.0431336	0.00624232	-0.107374	-0.225547	-0.145237	0.101768	0.124806	0.178086	0.172877	0.193099	0.235013	0.213156	0.212963	0.247395	0.375103	0.274455	0.240226	-0.0468248	-0.142041	-0.0530823	0.062879	0.0848508	0.12508	0.0860635	0.243655	0.253723	0.142	0.0904238	0.107957	0.400484	0.118888	0.12155	0.886714	0.810173	0.777171	0.922121	0.918857	0.872844	0.720463	0.902457	0.973004	0.795767	0.532207	0.636785	0.972881	0.555556	0.703798	0.787464	0.993052	0.970911	0.949154	0.131168	0.796919	0.802227	0.863973	0.974486	0.400547	0.465767	0.933023	0.966888	0.609261	0.92662	0.465398	0.560458	0.892433	0.991513	0.524147	0.0549038	0.307172	0.417446	0.269392	0.0650155	0.076847	0.125912	0.00827726	0.0191199	0.0194389	0.0576463	0.00126955	0.018653	0.0484075	0.869259	0.323582	0.840538	0.711645	0.547385	0.268892	0.537396	0.00604747	0.00387583	0.182671	0.506236	0.584782	0.000500904	0.52376	0.508382
Bt.15416.1.S1_at	ENSBTAG00000050466	-0.147244	-0.0381934	-0.0839382	-0.225707	0.00811243	-0.0201775	0.0520126	0.074336	0.0238968	-0.00453022	0.0326526	0.058235	0.194412	0.00458276	0.0434077	-0.146432	-0.293676	-0.184625	-0.23037	-0.129826	-0.355533	-0.121713	-0.150003	-0.0778131	-0.0554897	-0.105929	-0.134356	-0.0971731	-0.0942415	-0.0360065	0.10017	-0.164802	-0.16022	-0.121395	0.0110472	0.267543	0.189298	-0.209254	-0.00454113	-0.053054	0.0739382	0.0525174	-0.0439633	-0.00311617	0.0319406	-0.0829481	-0.0426509	-0.0646196	-0.0751146	0.158291	0.305736	0.273237	0.0164537	-0.0126536	-0.0328765	0.0219256	-0.0218186	-0.0678601	0.00141405	-0.000712066	-0.141183	-0.237063	-0.0692024	-0.118522	0.605411	0.952068	0.837477	0.171933	0.990985	0.973675	0.894706	0.846813	0.967188	0.995492	0.948734	0.922046	0.492536	0.99665	0.947923	0.403022	0.0232631	0.234503	0.101965	0.069537	0.00398298	0.533528	0.386333	0.764231	0.89063	0.618257	0.466283	0.665509	0.710096	0.936564	0.679421	0.363451	0.338989	0.535662	0.984744	0.0347876	0.19212	0.0453273	0.992978	0.810135	0.679177	0.867956	0.86049	0.995574	0.915394	0.762475	0.917673	0.825629	0.777347	0.317299	0.0121024	0.0299624	0.968442	0.977406	0.911799	0.95257	0.953005	0.721995	0.998106	0.998941	0.474535	0.118784	0.822715	0.588216
Bt.1543.1.A1_at	NAMPT	0.341425	0.203749	0.448641	-0.141473	0.0103377	-0.0592642	-0.0264665	-0.0614574	0.0611363	0.0960515	-0.152185	-0.193778	0.01245	-0.327034	-0.0832137	-0.344608	-0.00318323	-0.14086	0.104033	-0.0334547	-0.174928	-0.023117	-0.0927189	-0.0599212	-0.0949121	0.0276816	0.0625969	-0.18564	0.170914	-0.0228644	0.183364	0.250396	-0.0766376	0.167182	0.0452849	-0.109669	0.015748	-0.0416752	-0.244008	-0.22223	-0.279034	-0.165198	-0.34377	-0.166777	-0.332719	-0.468515	-0.304676	-0.835836	-0.581562	-0.29614	-0.313418	-0.432893	0.0997983	-0.254345	-0.162965	-0.252568	-0.103741	-0.404907	-0.262828	-0.180534	-0.274737	-0.317126	-0.508802	-0.498348	0.184132	0.548068	0.0516162	0.643799	0.990913	0.90994	0.97236	0.921033	0.905864	0.805837	0.602826	0.637749	0.99195	0.262738	0.900731	0.038746	0.997301	0.585791	0.739538	0.880405	0.443104	0.973439	0.783289	0.892792	0.821411	0.966166	0.885028	0.399888	0.503095	0.975744	0.450982	0.227925	0.841723	0.475075	0.926035	0.69956	0.982351	0.910502	0.0722762	0.11266	0.0308299	0.461385	0.00498839	0.296528	0.00684767	0.00470543	0.10861	9.98374e-09	9.5924e-05	0.0762748	0.0555108	0.00371347	0.647126	0.0586289	0.317002	0.0605178	0.625938	0.000672025	0.0472853	0.245814	0.166684	0.0897587	0.00180308	0.00230876
Bt.15436.1.S1_s_at	RPL10	-0.0372556	-0.000235618	0.0386982	-0.00701407	0.0384484	0.0463493	-0.00951363	-0.0104467	-0.00526847	-0.0101067	-0.06897	-0.078331	-0.0055797	-0.0119279	0.0101001	0.17368	0.136424	0.173444	0.212378	0.0510807	0.0440666	0.0895292	0.09743	0.0415671	0.040634	0.0458122	0.040974	-0.0178893	0.126827	0.048496	0.121247	0.123696	0.111768	0.133796	-0.0156849	0.00434178	0.0476203	0.00159679	0.0899329	0.0753073	0.0837532	0.124677	0.138334	0.153984	0.175044	0.127802	0.158325	0.170112	0.153307	0.0215707	0.0045774	0.00892208	0.00861087	0.0514844	0.028958	0.0932669	0.135123	0.143603	0.164091	0.244014	0.206133	0.163905	0.18204	0.143207	0.84375	0.999559	0.833667	0.98093	0.771813	0.692173	0.972489	0.973399	0.986575	0.970136	0.454501	0.572201	0.989995	0.974172	0.978833	0.00164947	0.0196883	0.00167806	7.17256e-05	0.138238	0.666967	0.192386	0.140904	0.696141	0.765083	0.646105	0.702024	0.920286	0.0517601	0.647724	0.0656792	0.0600486	0.0750491	0.0233269	0.930624	0.987283	0.6022	0.994825	0.064562	0.147119	0.0926335	0.0311278	0.00136801	0.000270148	2.65948e-05	0.0487904	0.00920465	0.00226307	0.00717469	0.886227	0.986475	0.969404	0.961617	0.417343	0.747796	0.0530218	0.00197209	0.000868634	9.91021e-05	3.66387e-09	0.000352498	0.00654395	0.00202234	0.0219423
Bt.15441.1.A1_at	SETD4	-0.038	-0.0166444	-0.0391675	-0.0198944	0.0940576	0.0702508	0.0187047	0.0550842	0.0598109	0.0730992	0.0216471	-0.0542584	-0.0790706	-0.0249493	-0.0646128	0.085012	0.0470121	0.0683677	0.0458446	-0.00155511	-0.0214495	0.0925025	0.0686957	0.0171496	0.0535291	0.0582558	0.0715441	0.020092	0.0866395	0.0323811	0.00756888	0.105202	0.0802522	0.0405887	-0.0901328	-0.0103537	-0.0397628	-0.0150692	-0.0165119	-0.0395786	-0.128318	-0.0472584	-0.0431605	-0.0480464	-0.128155	-0.0098765	-0.0104593	-0.0377448	-0.0517886	-0.0521328	0.00629065	-0.000595307	0.00482513	-0.11057	-0.109829	-0.147023	-0.102343	-0.102971	-0.121146	-0.149802	0.0443819	0.0686113	-0.0127955	0.0128242	0.86811	0.962337	0.86165	0.934297	0.320829	0.527721	0.939994	0.72618	0.627502	0.501221	0.92506	0.800986	0.63997	0.938979	0.724892	0.316601	0.696573	0.475425	0.708136	0.992987	0.913057	0.256536	0.473244	0.938714	0.702997	0.58149	0.444462	0.921578	0.350325	0.848688	0.981067	0.211273	0.361674	0.760137	0.247059	0.968506	0.752577	0.926297	0.915512	0.660305	0.0122638	0.679792	0.614853	0.547674	0.0124012	0.974098	0.972098	0.786837	0.650173	0.623281	0.982789	0.998768	0.984085	0.0407017	0.0418229	0.00320688	0.0655317	0.0630349	0.0205847	0.00264687	0.749238	0.515717	0.963208	0.963039
Bt.1546.1.S1_at	RND3	-0.0165909	-0.103106	0.00373947	0.106775	0.417935	0.10014	0.490695	0.196493	0.244136	0.369198	-0.341086	-0.393142	-0.487274	0.078853	0.0375279	-0.018795	-0.0353859	-0.121901	-0.0150555	-0.0308963	0.0758785	0.387038	0.0692437	0.459799	0.165596	0.21324	0.338302	-0.371982	0.124602	-0.26854	-0.362672	-0.0170563	0.0617967	0.0204716	0.0100927	-0.0280631	0.0287638	0.31955	0.195178	0.0789909	-0.192375	0.116609	0.250985	0.228599	-0.302016	-0.454322	-0.958913	-0.593609	-0.647558	0.0266836	0.0750432	0.0250243	0.212775	-0.222757	-0.0211491	-0.68307	-0.0798835	0.0068484	-0.140599	0.0390691	-0.0611807	-0.471639	-0.672462	-0.685086	0.990986	0.900513	0.99828	0.855311	0.115564	0.868839	0.0491393	0.682404	0.483128	0.18566	0.240294	0.357276	0.203553	0.941186	0.978671	0.9852	0.96792	0.786864	0.988753	0.93236	0.900556	0.101337	0.913683	0.0387391	0.724354	0.503869	0.176232	0.121729	0.801136	0.381747	0.169457	0.987885	0.92778	0.98349	0.992346	0.975242	0.974359	0.0775488	0.393526	0.843401	0.402359	0.791985	0.212143	0.274652	0.102539	0.0604369	3.59457e-06	0.00424992	0.00149397	0.976656	0.895754	0.978248	0.333318	0.298944	0.977403	8.60684e-06	0.842756	0.993959	0.613352	0.948216	0.935385	0.0481695	0.00195374	0.0015222
Bt.15474.1.S1_at	H3-3A	0.134213	0.116613	0.0386498	-0.0720936	0.0529842	-0.0250113	0.0701604	0.00780863	-0.100554	0.0330989	-0.112425	0.00368907	0.103658	0.068106	0.144244	-0.0958248	0.0383878	0.0207878	-0.057175	-0.018037	-0.0901306	0.0349473	-0.0430483	0.0521234	-0.0102284	-0.118591	0.015062	-0.130462	-0.0782293	-0.0745402	0.0254283	-0.0323758	0.0357301	0.111868	0.100395	0.135743	0.0893111	0.0239093	0.107509	0.160656	0.361461	0.224387	0.231407	0.26406	0.240179	-0.0818171	-0.0643874	-0.234827	-0.116244	-0.0338181	0.0191303	0.0506614	0.0960029	0.0545243	0.185667	0.291301	0.216578	0.331961	0.230961	0.352603	-0.0855062	-0.168045	-0.302933	-0.260487	0.382497	0.483662	0.906707	0.654353	0.786967	0.934975	0.66804	0.987885	0.445933	0.899174	0.363991	0.995845	0.621485	0.794962	0.382643	0.403363	0.850061	0.942401	0.715699	0.873188	0.449395	0.87079	0.819762	0.755723	0.981445	0.248721	0.963897	0.184928	0.584556	0.611336	0.928349	0.896334	0.866714	0.29089	0.340927	0.137073	0.426967	0.895485	0.154006	0.013559	9.98963e-10	0.00420919	0.000138953	9.56375e-06	6.79874e-05	0.555693	0.689202	0.00370387	0.265014	0.869515	0.946231	0.750618	0.230033	0.619063	0.00330907	1.03981e-06	0.000443291	2.42447e-08	0.000147523	3.19577e-09	0.527721	0.0813981	0.000253295	0.00215299
Bt.1548.1.S1_at	IFI30	-0.163831	-0.0777865	0.0584197	0.169939	-0.108515	-0.119356	0.0611261	0.0542155	-0.270365	0.0627706	-0.200785	0.55835	0.503275	0.0061667	-0.0347518	0.363705	0.199874	0.285919	0.422125	0.119357	0.289295	0.0108419	8.80634e-07	0.180483	0.173572	-0.151008	0.182127	-0.0814278	-0.424221	0.134129	0.0790546	-0.0713252	-0.0651585	-0.106077	0.19109	0.734324	0.876153	0.679002	0.800331	0.981125	1.47066	1.13377	1.14732	1.14716	1.2396	1.15401	1.2533	1.19338	1.13607	0.354921	0.812111	0.817734	0.509064	0.908846	1.10048	1.40953	1.07955	1.41769	1.08439	1.44039	0.595663	0.75003	1.18722	1.17082	0.773509	0.930355	0.954636	0.670375	0.839111	0.81101	0.934471	0.954075	0.372343	0.931512	0.576953	0.0966948	0.151177	0.997159	0.979265	0.105873	0.511793	0.253397	0.0473675	0.417636	0.246671	0.99164	0.999998	0.579286	0.678689	0.677154	0.572734	0.879552	0.0672231	0.75618	0.894896	0.911116	0.915253	0.815865	0.516221	4.34148e-05	7.5857e-07	2.64441e-06	2.77148e-08	1.03076e-11	4.0653e-22	2.09016e-10	4.9726e-15	4.13767e-15	4.7023e-17	3.42133e-09	1.48767e-10	1.03845e-10	7.2712e-10	0.0992244	5.04242e-06	4.28503e-06	0.000729662	3.48919e-10	5.11575e-14	1.29273e-20	1.64247e-13	9.4908e-21	1.09795e-13	3.25916e-21	0.00442697	0.00018354	1.25653e-09	2.02053e-09
Bt.1549.2.S1_at	PPP2R5E	0.0512054	0.0952976	0.0455313	-0.00961413	-0.0306267	-0.00427106	-0.0191881	-0.0141167	-0.0624187	0.0318567	-0.117743	-0.0799641	-0.0401868	0.0960981	0.0588116	-0.00735357	0.0438518	0.087944	0.0381777	-0.00179174	-0.0114059	-0.0324184	-0.0060628	-0.0209798	-0.0159085	-0.0642105	0.030065	-0.119534	-0.0250983	-0.105062	-0.0652852	-0.0832824	0.0128156	-0.0244709	-0.0222687	0.00953129	-0.01344	0.0381795	0.117241	0.109817	0.134668	0.110776	0.107773	0.112746	0.0971935	0.00250121	0.0084933	-0.0201098	-0.0600158	-0.073474	-0.0857663	-0.0589713	0.0477936	0.147867	0.114088	0.153856	0.124893	0.170192	0.0808891	0.214936	0.0824653	0.0486801	-0.116208	-0.118827	0.824527	0.540704	0.854889	0.979446	0.893369	0.991904	0.947923	0.971463	0.668913	0.886123	0.245113	0.695814	0.898198	0.581215	0.804583	0.98284	0.774995	0.380652	0.820195	0.992837	0.971138	0.862153	0.986577	0.930353	0.962381	0.595173	0.877726	0.16655	0.916595	0.294584	0.619572	0.466565	0.966181	0.91144	0.91871	0.975838	0.961662	0.734099	0.058299	0.0818279	0.0223865	0.194571	0.0914972	0.0711889	0.143254	0.995535	0.98125	0.935143	0.635499	0.482555	0.370892	0.621569	0.627922	0.0106733	0.0685522	0.00718553	0.0404961	0.0023969	0.26566	6.9662e-05	0.472632	0.759583	0.224615	0.208851
Bt.155.1.S1_at	CXCL8	0.10306	-0.437502	-0.349973	0.0891628	-0.100819	-0.0918705	-0.120403	-0.14225	-0.0341373	-0.0628687	-0.135342	-0.079034	0.0789713	-0.58248	-0.386767	-0.325054	-0.221994	-0.762555	-0.675026	0.0216396	0.110802	-0.0791797	-0.0702308	-0.098763	-0.120611	-0.0124977	-0.0412291	-0.113702	-0.0706691	-0.149703	0.00830221	0.381064	-0.201415	-0.00570243	-0.220512	-1.87024	-2.25593	0.179135	0.0219783	-0.0272085	-0.135777	-0.133921	-0.10745	0.0158254	-0.110394	-0.252497	-0.278065	-0.813812	-0.770984	-0.323572	-1.43274	-1.90596	0.0899721	0.122798	0.064662	-0.015374	0.00832949	-0.0733131	0.0786941	0.024948	-0.173463	-0.357036	-0.231332	-0.384217	0.918092	0.295111	0.458627	0.910288	0.891563	0.90563	0.855768	0.844534	0.977198	0.947362	0.82621	0.952946	0.952947	0.151933	0.438804	0.28685	0.557263	0.000816643	0.00382712	0.966398	0.851291	0.912132	0.927104	0.876253	0.863959	0.991939	0.966718	0.844969	0.93333	0.779808	0.995399	0.220265	0.617558	0.996796	0.537258	6.98657e-18	1.1055e-23	0.538455	0.979595	0.973435	0.694518	0.786823	0.789597	0.986146	0.779557	0.514211	0.44698	0.000328808	0.000742879	0.262772	1.20488e-11	2.07655e-18	0.843842	0.741702	0.906683	0.986738	0.99334	0.887037	0.872912	0.97639	0.722862	0.264107	0.571079	0.213283
Bt.15501.1.S1_at	bta-mir-11997	-0.0111671	-0.15031	-0.139881	0.237725	-0.0357126	0.300894	0.247694	-0.0373518	0.201871	0.0383271	0.134473	-0.0653823	-0.12744	0.0830793	0.0671524	-0.105902	-0.117069	-0.256212	-0.245782	-0.209821	0.0279044	-0.245533	0.0910732	0.0378728	-0.247173	-0.00794969	-0.171494	-0.0753482	-0.033072	-0.0984543	-0.160512	-0.0623893	0.02069	0.00476314	0.0378064	-0.0654757	-0.126374	0.0145263	-0.0331312	0.241555	0.330542	0.0454093	0.246272	0.0821497	0.27003	-0.12637	-0.200853	-0.200193	-0.240819	0.0489736	0.0848345	0.0135068	-0.223199	0.0025814	-0.0593389	0.0828482	0.0827611	0.0444013	0.0438226	0.135557	-0.0609874	-0.0734133	-0.283272	-0.307971	0.99228	0.727462	0.756994	0.31667	0.960018	0.154951	0.285865	0.963873	0.437529	0.955518	0.68576	0.937787	0.821759	0.90563	0.932195	0.745043	0.701232	0.190256	0.217734	0.0153506	0.967299	0.219372	0.799913	0.949522	0.315691	0.992598	0.478485	0.853113	0.961909	0.793862	0.561399	0.90109	0.97767	0.99596	0.946529	0.874551	0.643467	0.980372	0.940307	0.087814	0.00984728	0.930082	0.0809845	0.748539	0.0472625	0.694678	0.408581	0.368729	0.234727	0.920549	0.80992	0.985876	0.131041	0.997303	0.852317	0.747568	0.748899	0.90674	0.908253	0.47613	0.904363	0.871565	0.16677	0.118745
Bt.1552.1.S1_at	SARS1	-0.147368	-0.00351082	0.184819	-0.00385501	-0.0547124	-0.287951	-0.213601	-0.323989	-0.368862	-0.207684	-0.245033	-0.104983	-0.126365	-0.376632	-0.345563	0.205358	0.0579895	0.201847	0.390177	0.185227	0.181372	0.130515	-0.102724	-0.028374	-0.138762	-0.183635	-0.0224571	-0.0598056	0.292252	0.187269	0.165887	0.0915857	-0.285046	-0.253977	0.187458	-0.0156906	0.0839511	0.365013	0.661493	0.496168	0.876804	0.473621	0.681557	0.686722	0.852221	0.121954	0.174817	0.271069	0.316719	0.334826	-0.0121798	-0.100868	0.368868	0.716206	0.78412	1.09041	0.79761	1.05042	0.894406	1.09725	0.226937	0.301182	0.647701	0.662282	0.768621	0.998055	0.669879	0.997406	0.933764	0.237625	0.455579	0.239207	0.0933151	0.474532	0.356282	0.885902	0.846695	0.243854	0.305195	0.408091	0.914379	0.420795	0.036275	0.0657685	0.498195	0.689939	0.787485	0.970152	0.72695	0.489049	0.97767	0.910412	0.200793	0.516413	0.592392	0.841107	0.177555	0.254218	0.446684	0.984644	0.837051	0.00848779	2.39008e-07	0.000145516	7.98346e-12	0.00532747	9.98171e-08	7.14456e-08	2.78994e-11	0.747014	0.561622	0.211069	0.117647	0.0729071	0.988791	0.780178	0.00822059	2.41529e-08	9.33864e-10	1.07889e-16	5.56995e-10	1.07464e-15	3.85422e-12	8.49891e-17	0.381239	0.180016	0.000292383	0.000200078
Bt.15528.1.S1_at	MIF	-0.0885988	0.0437658	0.0392765	-0.0220547	0.120783	0.200816	0.179303	-0.0894733	-0.189486	-0.183854	-0.227936	0.18434	0.0197369	0.0195224	-0.178123	0.0362743	-0.0523245	0.0800401	0.0755508	-0.200566	-0.222621	-0.0797832	0.000249643	-0.0212629	-0.29004	-0.390053	-0.38442	-0.428502	-0.0930887	0.0912514	-0.0733518	-0.108014	-0.0884918	-0.286138	-0.0609662	0.0673165	0.0750461	0.120385	0.0829747	0.181549	0.130152	0.0515677	0.132532	0.100861	-0.0860444	0.82572	0.948625	0.909806	0.856753	0.0276326	0.0235507	0.0357696	0.14244	-0.0378083	-0.0192669	-0.0491517	0.141041	0.322018	0.284715	0.141892	0.64138	0.928888	0.890283	1.03488	0.94049	0.977431	0.980214	0.987334	0.86805	0.700992	0.750496	0.931274	0.728335	0.739723	0.637998	0.840416	0.992009	0.991838	0.841814	0.973933	0.956697	0.918291	0.92526	0.210734	0.592102	0.918857	0.999807	0.986325	0.514202	0.200932	0.210705	0.143314	0.906346	0.908784	0.935061	0.881809	0.904774	0.424319	0.942945	0.933694	0.921558	0.76911	0.873538	0.565641	0.738678	0.955825	0.732126	0.826238	0.865554	0.00141472	0.000175948	0.000133541	0.000360974	0.980336	0.983503	0.973115	0.702239	0.961889	0.983477	0.944249	0.706824	0.170632	0.250804	0.704099	0.0197044	0.000249778	0.000493559	3.53558e-05
Bt.15529.1.S1_at	ZC3HAV1	0.194988	-0.117226	-0.0601609	-0.370684	0.0633521	-0.150681	-0.171598	-0.0668336	-0.00264748	0.0578821	0.074485	-0.175	-0.0588219	-0.0470523	0.0502054	-0.0468257	0.148163	-0.164051	-0.106987	0.121314	-0.24937	0.184666	-0.0293671	-0.0502841	0.0544805	0.118667	0.179196	0.195799	0.110839	-0.0641603	0.0520174	-0.0446938	-0.0917461	0.00551153	0.275791	0.0662871	0.0189155	-0.208542	0.0084595	-0.0635633	-0.172641	0.0587815	0.0771419	0.166793	0.00271585	-0.495184	-0.469826	-0.0244968	0.010477	0.0808032	0.183513	0.0790764	0.162142	-0.0548926	0.0871178	-0.00104285	0.125615	0.0797894	0.108911	-0.0717692	-0.320185	-0.411004	0.0225555	-0.0397284	0.658767	0.848326	0.946331	0.105704	0.920885	0.68553	0.617335	0.92819	0.998291	0.930749	0.897862	0.754088	0.954974	0.965985	0.962651	0.941324	0.640692	0.582253	0.783922	0.34136	0.29031	0.507177	0.969977	0.935141	0.940608	0.746342	0.527233	0.467025	0.793875	0.913254	0.937312	0.950329	0.832745	0.995802	0.192666	0.893435	0.981548	0.242279	0.990884	0.861673	0.379981	0.912793	0.812006	0.404301	0.997474	0.0116317	0.0182537	0.976327	0.991166	0.854328	0.484194	0.859186	0.431086	0.891669	0.771817	0.998941	0.600018	0.802698	0.67603	0.834245	0.162581	0.047794	0.98005	0.957785
Bt.1553.1.S1_at	C11H9orf78	0.0399487	-0.0188853	0.0851713	0.0332799	0.00657528	0.0477788	-0.0144327	0.0118994	-0.0244545	0.042024	-0.0103944	-0.0218104	0.0673674	-0.0753909	-0.0596046	-0.00780762	0.0321411	-0.0266929	0.0773637	-0.0195301	0.0137498	-0.0129548	0.0282487	-0.0339628	-0.00763066	-0.0439846	0.0224939	-0.0299245	0.0288004	0.00698992	0.0961678	0.0480334	-0.0273575	-0.0115712	0.0223601	0.0137829	0.0386296	0.0230988	0.0665191	0.0449841	0.049357	0.00797597	0.0329189	0.0297981	0.0393092	0.0817888	0.114	0.080679	0.0662944	-0.0175886	0.0326681	-0.0465417	-0.0101811	0.0599438	-0.00279464	0.0637897	-0.00392347	0.0573734	-0.0122259	0.0497036	0.103599	0.0466325	0.15607	0.125899	0.742064	0.92162	0.271996	0.733825	0.976673	0.539164	0.928967	0.955485	0.838229	0.617282	0.95646	0.916193	0.513757	0.414957	0.574566	0.966406	0.702283	0.77793	0.134473	0.625016	0.923015	0.929469	0.757936	0.677427	0.973155	0.526406	0.832252	0.734736	0.773853	0.973364	0.0624357	0.509571	0.770306	0.940771	0.822693	0.917733	0.5835	0.740055	0.0890389	0.333947	0.267112	0.963881	0.55635	0.614338	0.433857	0.13822	0.0198433	0.114364	0.234496	0.879321	0.676241	0.460511	0.929804	0.14411	0.987268	0.109979	0.980873	0.170256	0.906314	0.267261	0.0401947	0.527872	0.00062257	0.00823138
Bt.15530.1.S1_at	RPL12	-0.115008	0.0620756	-0.00748487	0.00186793	0.0609552	-0.0155928	-0.0990201	-0.0704159	-0.130424	-0.113728	-0.223439	0.114794	0.137066	0.0726631	0.0782733	0.0509264	-0.0640818	0.113002	0.0434416	0.00980624	0.0116742	0.0707615	-0.00578652	-0.0892139	-0.0606096	-0.120617	-0.103922	-0.213633	-0.0912647	0.0235296	0.045801	-0.0534083	0.0192548	0.024865	-0.101026	0.0268872	0.0677738	-0.162846	0.0917092	0.212073	0.228143	0.190912	0.211102	0.232896	0.196486	0.138252	0.132974	0.0736064	0.0603752	0.0139823	-0.0351884	0.0752587	-0.164714	0.030754	0.227666	0.327163	0.261328	0.341525	0.346624	0.419924	0.0234581	-0.00409152	0.000943322	-0.017898	0.720426	0.895421	0.993222	0.998221	0.860396	0.980213	0.695842	0.85439	0.542369	0.623463	0.164535	0.762362	0.685602	0.880628	0.865579	0.875698	0.820296	0.565709	0.903233	0.971748	0.983971	0.789213	0.992819	0.697084	0.869459	0.524749	0.616544	0.130429	0.714714	0.964756	0.904291	0.878982	0.970985	0.958377	0.610008	0.950786	0.790562	0.144473	0.544737	0.0355032	0.020864	0.177884	0.037491	0.0174951	0.0581434	0.473244	0.500218	0.776602	0.838269	0.979437	0.92591	0.752774	0.14207	0.918231	0.0218534	0.000359813	0.00654341	0.000183061	0.000135806	2.69873e-06	0.964918	0.995622	0.998941	0.975511
Bt.15531.1.S1_at	RALGAPA1	0.115933	-0.0267219	-0.144513	0.0784359	0.129457	0.0789275	0.110358	-0.00645412	0.0768843	0.0925094	0.0551251	-0.0140086	0.0560626	0.0175108	0.113386	0.0273875	0.143321	0.000665611	-0.117125	-0.091896	-0.0134601	0.0375606	-0.0129685	0.0184618	-0.0983501	-0.0150117	0.000613472	-0.0367709	-0.0710948	-0.0851034	-0.0150323	-0.00974667	0.00776415	0.103639	0.0797867	0.189811	0.103447	0.025125	0.0967987	0.0499432	0.0361679	0.0500168	0.0865331	0.096319	0.0258156	-0.127016	-0.132892	-0.27849	-0.206549	-0.0361465	0.216532	0.247959	-0.0533109	-0.0326579	-0.0289843	-0.0741898	0.0564709	0.00964885	0.0038096	-0.0293094	-0.113007	-0.188954	-0.296001	-0.319935	0.434752	0.940726	0.273091	0.562624	0.209561	0.55719	0.321342	0.989565	0.575609	0.449977	0.744633	0.97866	0.838957	0.970857	0.501411	0.900942	0.0909984	0.99879	0.205127	0.0259414	0.965851	0.837104	0.967542	0.946361	0.434584	0.96009	0.998885	0.842832	0.596985	0.4788	0.963111	0.979013	0.982671	0.292022	0.454233	0.00990886	0.264448	0.872892	0.172155	0.622286	0.771707	0.728405	0.246694	0.173121	0.867363	0.192886	0.164304	0.000108979	0.00657528	0.836785	0.00242442	0.000372144	0.589036	0.80833	0.841637	0.360627	0.553569	0.969898	0.990084	0.839692	0.273528	0.0241297	0.000104566	2.28631e-05
Bt.15534.1.S1_a_at	TUBA1A	-0.189441	-0.218832	-0.327871	0.19475	-0.0259345	0.118817	0.18055	-0.154582	-0.175067	-0.022409	0.0222227	0.435141	0.318637	0.172313	0.159353	0.223049	0.033608	0.00421704	-0.104822	-0.196677	-0.00192753	-0.222612	-0.0778602	-0.0161273	-0.35126	-0.371744	-0.219086	-0.174455	-0.310008	0.125133	0.00862843	-0.220107	-0.0477939	-0.0607544	-0.116433	-0.00790182	-0.130825	0.403613	0.619063	0.70363	0.863339	0.279751	0.429256	0.372594	0.527961	0.648196	0.649727	0.758514	0.710019	0.0730075	0.21093	0.197046	0.208863	0.644998	0.584813	0.682789	0.434333	0.604323	0.395003	0.505739	0.213055	0.33109	0.586201	0.550666	0.679867	0.601705	0.323427	0.549194	0.977828	0.787935	0.595149	0.734079	0.614191	0.981267	0.981443	0.195317	0.41833	0.754043	0.782138	0.380372	0.964383	0.99694	0.795287	0.0602492	0.998632	0.382705	0.873476	0.985717	0.162873	0.065163	0.394506	0.553068	0.191408	0.75406	0.99341	0.436837	0.940894	0.914375	0.742987	0.993359	0.691234	0.00478048	4.26788e-06	1.31136e-07	1.05397e-10	0.197101	0.00242968	0.0105345	0.000108945	0.000569161	0.000547393	1.13571e-05	4.459e-05	0.878412	0.393288	0.442817	0.254938	1.72785e-06	1.58071e-05	3.68906e-07	0.00223351	8.14721e-06	0.00625249	0.000256562	0.459436	0.149592	0.00223883	0.00456017
Bt.15545.1.S1_at	EIF4A1	-0.05446	-0.0673736	0.0390593	0.0425663	0.0388692	-0.0748513	-0.00191893	-0.0505049	-0.105799	-0.0496936	-0.115954	0.141351	0.129859	-0.0837002	-0.059005	0.0237843	-0.0306757	-0.0435893	0.0628436	-0.0380543	0.00451205	0.000814914	-0.112906	-0.0399732	-0.0885592	-0.143853	-0.0877478	-0.154008	-0.0894407	0.0519102	0.0404188	0.00117981	-0.0825204	-0.0578252	0.0224674	0.0712247	0.0756086	0.0198249	0.167308	0.152	0.257253	0.0743562	0.149639	0.112986	0.219178	0.219643	0.178204	0.0697562	0.0625924	0.0769274	0.138598	0.0365493	-0.0227414	0.128439	0.226851	0.259172	0.124861	0.255437	0.162679	0.335131	0.0782924	0.0483442	0.153456	0.121597	0.825942	0.755005	0.897352	0.838156	0.860012	0.604244	0.997041	0.823297	0.372061	0.790741	0.303814	0.381523	0.442901	0.692272	0.823634	0.923605	0.886212	0.799813	0.64409	0.557939	0.991051	0.998631	0.24784	0.827126	0.52444	0.101151	0.431947	0.071951	0.463107	0.760135	0.839695	0.998135	0.476686	0.687774	0.925536	0.547788	0.508626	0.915683	0.00586172	0.0141491	5.65816e-06	0.525445	0.0166579	0.0987218	0.000142711	0.0081034	0.0432889	0.587201	0.648666	0.49693	0.100022	0.8403	0.896616	0.051514	8.25684e-05	5.33816e-06	0.0611732	7.67573e-06	0.00790104	3.23782e-09	0.552118	0.785871	0.0997479	0.238429
Bt.1556.1.S1_at	RIDA	0.432969	0.00720293	0.147248	-0.0369744	-0.0555838	-0.174817	-0.10927	-0.0326561	-0.114355	-0.130208	-0.163624	-0.0819834	-0.212983	-0.262022	-0.252007	-0.449384	-0.0164157	-0.442181	-0.302137	0.0359263	-0.00104812	-0.0196575	-0.13889	-0.0733441	0.00327015	-0.0784285	-0.0942818	-0.127697	0.15326	0.0712767	-0.0597229	0.0203953	-0.241626	-0.231612	0.422441	-0.179217	-0.310465	0.139745	0.1874	0.186439	0.356748	0.218866	0.21416	0.190321	0.199732	0.41663	0.296728	0.51686	0.496073	-0.0105272	-0.18642	-0.457712	0.17672	0.242983	0.361256	0.466018	0.251523	0.328515	0.320529	0.363356	0.498613	0.509711	0.778881	0.74808	0.0758717	0.995506	0.736657	0.957883	0.92298	0.53576	0.773509	0.97007	0.757501	0.700722	0.578966	0.911701	0.602159	0.448426	0.475425	0.00532782	0.982852	0.00630781	0.0981781	0.872638	0.999092	0.978989	0.613985	0.859742	0.997684	0.843619	0.788753	0.660218	0.593093	0.877775	0.907183	0.979703	0.232533	0.261365	0.00680793	0.419764	0.0703347	0.450757	0.238878	0.240084	0.00461663	0.279114	0.15255	0.225901	0.194352	0.0192129	0.139777	0.00103138	0.00177709	0.989644	0.39096	0.00283285	0.283903	0.0891563	0.00419729	0.000114898	0.0749675	0.0112163	0.013663	0.0040875	0.00339454	0.00259832	1.19926e-06	3.20687e-06
Bt.15561.1.S1_at	EFHD2	-0.0952968	-0.0423516	0.140599	0.0515233	0.0812558	-0.100591	0.034554	-0.114727	-0.18419	-0.110852	-0.0878199	0.0846932	0.102149	0.065423	0.156137	0.0542019	-0.0410949	0.0118504	0.194801	0.0203036	0.0718269	0.101559	-0.0802871	0.0548576	-0.0944235	-0.163887	-0.0905486	-0.0675163	-0.122743	-0.0380501	-0.0205938	0.0228155	0.0882384	0.178953	-0.152656	-0.228657	-0.223609	0.0959038	0.316167	0.461603	0.645814	0.52587	0.54261	0.465038	0.596628	0.13507	0.267447	-0.0748045	-0.0109425	-0.0573592	-0.186305	-0.364208	0.0443805	0.234911	0.562193	0.61126	0.640597	0.7268	0.57589	0.684448	0.0503766	0.165298	-0.140227	-0.16708	0.850847	0.956919	0.721267	0.922005	0.840453	0.773175	0.956918	0.769048	0.445151	0.735326	0.818534	0.894377	0.857924	0.926137	0.706622	0.900334	0.935329	0.987326	0.325666	0.940448	0.845036	0.729034	0.814069	0.898912	0.807924	0.453323	0.774165	0.859555	0.670089	0.947425	0.977197	0.974304	0.783598	0.389807	0.475312	0.186701	0.201188	0.637531	0.00705753	2.53293e-05	2.37918e-09	0.000128223	6.0406e-07	2.16942e-05	3.49952e-08	0.617449	0.1521	0.835189	0.988544	0.884471	0.330376	0.0127103	0.894374	0.0690702	2.34833e-07	1.8766e-08	4.09976e-09	2.8916e-11	1.16574e-07	3.53263e-10	0.91944	0.489933	0.596125	0.482463
Bt.15565.1.S1_at	TMEM176A	-0.0714218	0.00109348	-0.113318	0.0889009	0.139615	0.139812	-0.0628651	-0.0130296	0.0502549	-0.0472351	-0.0130405	0.208321	-0.208086	0.192874	-0.0547772	0.093064	0.0216421	0.0941575	-0.0202541	-0.220697	-0.131797	-0.0810824	-0.0808856	-0.283563	-0.233727	-0.170443	-0.267933	-0.233738	0.00407306	0.212394	-0.204013	-0.0765166	0.116357	-0.131294	-0.019017	0.00230113	-0.00764373	0.0798877	-0.0823806	-0.12749	-0.0416658	-0.106665	-0.210015	-0.0200614	-0.024746	0.110314	-0.288229	-0.149373	-0.34106	0.0524049	0.00120765	0.105674	-0.00901318	-0.221996	-0.267302	0.0211994	-0.0936349	-0.260269	0.0271737	-0.0117055	-0.0980072	-0.0801428	-0.342247	-0.286283	0.963903	0.999579	0.928732	0.933215	0.864662	0.863759	0.959854	0.994707	0.97072	0.972881	0.994006	0.84212	0.84224	0.853912	0.976857	0.915462	0.987998	0.913881	0.988949	0.233501	0.854296	0.931785	0.932097	0.521525	0.708831	0.778699	0.557185	0.637963	0.998255	0.715061	0.731937	0.943336	0.880535	0.855153	0.989329	0.998836	0.996239	0.902509	0.89791	0.79369	0.963171	0.890501	0.557315	0.985173	0.981026	0.899923	0.549425	0.822142	0.392053	0.961991	0.999354	0.89063	0.994174	0.524177	0.391271	0.984216	0.876194	0.412495	0.978933	0.992064	0.917005	0.939053	0.43233	0.553738
Bt.1558.1.S1_at	PPP2CA	-0.12298	0.0181028	-0.15091	-0.0258103	0.120165	-0.0297707	-0.0955494	0.00652215	0.0041761	-0.0139884	-0.062588	0.163194	0.201673	-0.0789021	0.0617887	0.0466733	-0.0763071	0.0647761	-0.104237	-0.0306127	-0.0564229	0.0895527	-0.0603834	-0.126162	-0.0240905	-0.0264366	-0.0446011	-0.0932007	-0.094321	0.0688729	0.107352	-0.0182854	-0.0971875	0.0435033	-0.0456474	0.117649	-0.0192791	-0.102615	0.0992495	0.0796103	0.16783	0.0722498	0.117216	0.106737	0.172615	0.0474475	0.0737507	-0.128769	-0.0667554	0.0773331	0.099546	0.131631	-0.0768044	-0.0209159	0.109381	0.263379	0.0657277	0.11304	0.120726	0.235203	-0.115746	-0.127922	-0.0498672	-0.128544	0.504593	0.972762	0.357431	0.939977	0.376859	0.925007	0.536941	0.990949	0.993822	0.974595	0.757004	0.374183	0.220959	0.77301	0.847165	0.820042	0.610525	0.696575	0.402796	0.740842	0.756921	0.511397	0.728775	0.265141	0.948867	0.926762	0.833336	0.48444	0.518628	0.696561	0.425191	0.961394	0.455727	0.840265	0.815319	0.285587	0.951858	0.236522	0.261512	0.420497	0.0191137	0.624815	0.152175	0.208965	0.0151254	0.833051	0.663306	0.251487	0.684237	0.58017	0.408422	0.207289	0.452472	0.926215	0.196069	6.30713e-05	0.557494	0.176578	0.136182	0.000449038	0.372217	0.297685	0.819181	0.294191
Bt.15589.1.A1_at	PROSER1	0.0739084	-0.0243555	0.0921195	0.125307	0.0817806	0.00366904	0.0369408	-0.00498436	-0.0152022	0.104331	-0.0790165	-0.0116218	0.0465314	0.073673	0.0630519	0.0295798	0.103488	0.0052243	0.121699	-0.00114155	0.124166	0.0806391	0.00252749	0.0357993	-0.00612591	-0.0163437	0.103189	-0.0801581	0.0101054	-0.0015164	0.0566368	-0.00852097	0.065152	0.0545309	-0.00462413	0.0812807	0.127807	0.115793	0.079941	0.198257	0.08931	0.1608	0.178174	0.281202	0.0671109	-0.382785	-0.435292	-0.157421	-0.11261	-0.0785326	0.105636	0.0356871	-0.00951374	-0.00183964	0.194588	0.0523692	0.165784	0.193377	0.176871	0.146127	-0.371163	-0.481824	-0.231094	-0.175662	0.851231	0.971645	0.787016	0.5359	0.757602	0.996108	0.930894	0.995114	0.979765	0.643511	0.769946	0.989799	0.938391	0.868011	0.896615	0.942274	0.589074	0.993235	0.484004	0.997498	0.471471	0.71968	0.997097	0.923157	0.993071	0.974978	0.591749	0.722613	0.986893	0.998402	0.855328	0.989443	0.800899	0.850658	0.994	0.698104	0.421966	0.343115	0.598811	0.0400082	0.528309	0.260001	0.0769143	0.00142518	0.691156	0.0014122	0.000208549	0.299879	0.539164	0.713862	0.552925	0.918364	0.982438	0.997326	0.0466454	0.792974	0.11193	0.0492787	0.0805365	0.184457	0.0021126	3.23331e-05	0.0964058	0.262501
Bt.1560.1.S1_at	CDC42EP3	-0.660471	-0.202705	-0.605977	-0.021403	-0.0328574	-0.0504901	0.0689422	-0.0480738	0.00678248	0.0521904	-0.0252426	0.00441392	-0.00555716	0.362177	0.350593	0.171888	-0.488582	-0.0308162	-0.434088	-0.022172	-0.043575	-0.0550294	-0.0726621	0.0467702	-0.0702459	-0.0153895	0.0300184	-0.0474146	-0.180096	-0.175682	-0.185653	-0.233084	0.129093	0.117509	-0.744001	-1.19468	-1.33525	-0.0343977	-0.0442541	0.0455209	0.197515	-0.0146986	0.00660828	0.0680949	0.0129521	-0.104241	-0.130904	-0.631084	-0.716094	-0.0835307	-0.991974	-0.729272	-0.0129947	-0.0113968	0.096011	0.128573	0.0333752	-0.0001742	0.0159045	0.0381947	-0.108655	-0.125346	-0.993261	-1.06669	0.000157109	0.450424	0.000618025	0.974563	0.954152	0.91144	0.855772	0.93198	0.993235	0.906803	0.968289	0.997119	0.996315	0.107306	0.123742	0.345467	0.000139231	0.951261	0.000887235	0.920778	0.917715	0.881121	0.814462	0.908121	0.860257	0.98051	0.953091	0.905949	0.358416	0.374568	0.332826	0.176983	0.549526	0.606184	6.7654e-10	4.12307e-21	7.97392e-25	0.916457	0.876317	0.869791	0.0981387	0.980795	0.990399	0.751637	0.978781	0.700749	0.577849	5.52212e-07	1.21537e-08	0.752812	7.44101e-16	1.42857e-09	0.978837	0.981875	0.582383	0.383156	0.921133	0.999723	0.972901	0.902663	0.681283	0.603554	1.71191e-13	3.62226e-15
Bt.15600.2.S1_at	NAE1	0.183715	0.193179	0.231889	-0.231191	-0.0356821	-0.342785	-0.154961	-0.0616593	-0.0930072	-0.0652206	-0.230204	0.0684977	0.165618	-0.0211325	-0.0310615	-0.134448	0.0492676	0.0587309	0.0974412	0.0708991	-0.160292	0.0352169	-0.271886	-0.0840622	0.0092398	-0.0221081	0.00567848	-0.159305	0.0389547	0.107452	0.204573	0.0381915	0.017059	0.00713	0.182174	0.405953	0.345592	-0.254001	-0.0855235	-0.210656	0.000981455	-0.0649869	-0.100124	0.010268	-0.0382167	0.0903388	0.109234	0.0291791	0.0284247	-0.00154158	0.212774	0.113702	-0.0228099	-0.0498414	0.132129	0.155943	-0.00332764	-0.00711687	0.0754886	0.191988	0.0218411	-0.0563844	0.0503116	0.0594862	0.431005	0.394298	0.2604	0.132613	0.937629	0.0104677	0.406551	0.878013	0.715853	0.83858	0.134983	0.892483	0.569101	0.978989	0.965704	0.433694	0.878067	0.838904	0.639874	0.427131	0.30587	0.927918	0.0302465	0.714734	0.989715	0.963726	0.992805	0.31038	0.92379	0.619641	0.17762	0.925832	0.974504	0.990815	0.188902	0.000201875	0.00207925	0.00655792	0.575599	0.0321277	0.998624	0.800344	0.471426	0.981248	0.879968	0.708808	0.610725	0.946262	0.948216	0.998255	0.101003	0.523732	0.946641	0.818167	0.270139	0.160467	0.99496	0.988066	0.647895	0.0613327	0.967353	0.863151	0.886045	0.851107
Bt.15601.1.A1_at	XRCC3	-0.0587196	-0.078477	-0.0353949	0.018384	0.143215	0.178704	0.0447953	-0.13107	0.21947	0.0540183	0.307042	0.187268	0.222076	0.104712	0.183672	0.0705505	0.0118308	-0.0079265	0.0351556	0.0265505	0.0449345	0.169765	0.205255	0.0713458	-0.10452	0.246021	0.0805688	0.333592	-0.0531502	0.134118	0.168926	-0.0328894	0.0718225	0.150783	-0.00123628	0.00708627	0.0594348	0.0251975	-0.0690168	-0.0530973	-0.441106	-0.368216	-0.223304	-0.327931	-0.232523	0.117414	0.202055	0.146779	0.182017	0.0574834	0.0855633	0.0948297	0.00681344	-0.212232	-0.231801	-0.485901	-0.237146	-0.442774	-0.38195	-0.539565	-0.0698541	-0.0200211	0.0420667	-0.00165532	0.947073	0.917551	0.973872	0.984704	0.704105	0.584341	0.95203	0.786218	0.45001	0.936522	0.207298	0.719621	0.634935	0.884396	0.715599	0.886914	0.989881	0.993384	0.960582	0.932097	0.943948	0.552692	0.42228	0.885422	0.831541	0.28899	0.860522	0.0992901	0.934151	0.713193	0.591861	0.967216	0.884178	0.624099	0.998941	0.994007	0.908064	0.96522	0.839605	0.893451	0.00117324	0.0488409	0.188021	0.0245398	0.16138	0.768127	0.476788	0.640196	0.509057	0.912677	0.836587	0.806676	0.992736	0.224548	0.165572	0.000303816	0.153944	0.00121465	0.00667512	5.00788e-05	0.898956	0.98223	0.953459	0.998807
Bt.15602.1.S1_at	SINHCAF	-0.0248881	0.0716829	-0.108406	0.0318446	0.0701646	-0.0283977	0.0935047	-0.0116883	-0.0963717	0.0809322	-0.17434	0.159846	0.162725	0.0368192	-0.100236	0.0283183	0.00343019	0.100001	-0.0800876	-0.0300383	0.00180634	0.0401263	-0.058436	0.0634664	-0.0417266	-0.12641	0.0508939	-0.204378	-0.191832	-0.0319862	-0.0291073	0.00509287	0.0419121	-0.0951429	-0.0551424	0.0837635	-0.0303425	0.0899233	0.118603	0.142545	0.251277	0.225984	0.176976	0.247587	0.17151	0.0455047	0.0322828	-0.1787	-0.178142	-0.0302542	0.0120807	0.0780634	0.0580787	0.0484381	0.170942	0.157772	0.237673	0.273348	0.166654	0.34585	-0.114341	-0.130442	-0.215519	-0.0779067	0.93528	0.655306	0.387698	0.86923	0.550422	0.890636	0.346799	0.974976	0.325739	0.451566	0.0228466	0.183529	0.171918	0.893475	0.495777	0.871344	0.992184	0.223027	0.383618	0.606724	0.996343	0.775283	0.598073	0.548281	0.809884	0.0889968	0.673774	0.00159226	0.00672871	0.858644	0.878043	0.98878	0.760086	0.258957	0.608756	0.322207	0.847797	0.136798	0.03019	0.00591364	1.8177e-07	0.000229468	0.00038429	2.69055e-07	0.000597379	0.751253	0.856745	0.00751737	0.00775276	0.848535	0.962591	0.374371	0.445162	0.566809	0.000662346	0.00199053	1.02418e-06	1.63065e-08	0.000951533	1.40597e-12	0.176443	0.102455	0.0017628	0.449036
Bt.15615.1.S1_at	NLRC5	0.0198929	-0.00385745	0.0771246	0.0452032	-0.0912733	-0.0162899	-0.0118137	-0.155793	0.0168992	0.068205	0.0515299	0.100633	0.161998	0.331002	0.334659	-0.152374	-0.132482	-0.156232	-0.0752498	-0.0393371	0.00586606	-0.13061	-0.055627	-0.0511508	-0.19513	-0.0224379	0.0288679	0.0121928	-0.195402	-0.0947682	-0.0334036	-0.324651	0.00635083	0.0100078	0.51492	0.402258	0.396954	0.520333	0.232959	0.342131	0.257847	0.204264	0.293592	0.321481	0.382946	0.234617	0.448948	0.303212	0.604807	0.495027	0.406115	0.31983	0.47513	0.324232	0.358421	0.269661	0.360057	0.276693	0.253276	0.331416	0.133984	0.28695	-0.0277898	0.270148	0.98249	0.997326	0.88313	0.930258	0.78789	0.982356	0.988113	0.594904	0.981648	0.866868	0.914646	0.848084	0.674871	0.181436	0.174198	0.463051	0.556962	0.445293	0.81571	0.815572	0.993963	0.566818	0.886843	0.900905	0.387887	0.970604	0.95809	0.985969	0.328206	0.758249	0.952684	0.0430487	0.993268	0.988984	5.60246e-05	0.00248217	0.00290723	3.68332e-07	0.0507065	0.00140115	0.0248917	0.229148	0.0083011	0.00303662	0.000273943	0.197844	0.00221091	0.0454876	4.54593e-06	0.000115824	0.00220874	0.0231643	4.54324e-06	0.00300104	0.000792209	0.0181787	0.000779208	0.0148254	0.02924	0.0023327	0.588906	0.0862614	0.963678	0.114779
Bt.15616.1.S1_at	SLC16A3	-0.246205	-0.290505	-0.296271	0.0867389	-0.0976949	-0.272106	-0.0795583	-0.055743	-0.482785	-0.29547	-0.249034	0.0189238	0.0537996	-0.128072	-0.14006	0.329959	0.0837534	0.0394533	0.033687	-0.0228702	0.0638687	-0.120565	-0.294976	-0.102428	-0.0786131	-0.505655	-0.31834	-0.271904	-0.0890956	-0.0701718	-0.035296	0.177104	0.0490321	0.0370441	-0.475447	-0.70551	-0.630279	0.0751749	0.179931	0.229453	0.395996	0.32488	0.293175	0.365583	0.342697	0.00614878	0.103763	-0.189802	-0.156583	-0.229242	-0.415005	-0.334007	-0.011564	0.277626	0.501559	0.475554	0.380623	0.775961	0.661053	0.591731	-0.012775	0.0499636	-0.0617303	-0.0165232	0.294724	0.18079	0.16856	0.784918	0.740742	0.102654	0.812819	0.91183	0.000691009	0.0675071	0.151403	0.984218	0.937506	0.742338	0.703028	0.0152024	0.759554	0.927065	0.942823	0.914425	0.845274	0.58008	0.036295	0.671862	0.827773	5.48889e-05	0.020688	0.0607961	0.760451	0.836414	0.944065	0.357535	0.898216	0.934199	8.31429e-05	2.48115e-09	1.02012e-07	0.701826	0.138273	0.0373967	5.37979e-05	0.013456	0.00459754	0.000219696	0.000613879	0.993565	0.694414	0.263154	0.404139	0.117422	0.000757003	0.00966663	0.981171	0.00839768	2.20205e-07	9.772e-07	0.000127215	3.69141e-15	9.99903e-12	1.07594e-09	0.98513	0.904464	0.866941	0.979955
Bt.15641.2.A1_at	DUS3L	-0.0627744	-0.0241194	0.0174943	-0.0317795	-0.00771893	-0.0355591	-0.0449552	-0.0742577	-0.0971907	0.0399389	-0.0600612	0.177203	0.169961	0.00348508	-0.0839705	0.092977	0.0302025	0.0688576	0.110471	-0.0292232	-0.0610028	-0.0369422	-0.0647823	-0.0741784	-0.103481	-0.126414	0.0107156	-0.0892844	-0.0987153	0.078488	0.0712459	0.00224546	0.00573055	-0.0817251	-0.011528	0.0665433	0.0867362	-0.0352682	0.0694273	-0.0301116	0.0290841	-0.11168	-0.00290211	-0.00653655	0.0998487	0.260736	0.301202	0.138174	0.0905291	0.0512465	0.0906627	0.0692419	-0.00348866	0.0771463	0.00544743	0.0740393	-0.0374219	0.0942886	-0.0464754	0.15991	0.0835325	0.131241	0.134689	0.1745	0.800901	0.954952	0.971306	0.907096	0.986401	0.889028	0.83919	0.702686	0.476445	0.866402	0.743878	0.259567	0.289187	0.996046	0.71819	0.432096	0.898702	0.626765	0.305261	0.729203	0.690748	0.86116	0.660538	0.585293	0.458424	0.211168	0.977193	0.462594	0.435189	0.586324	0.641014	0.996579	0.98933	0.523333	0.973827	0.624569	0.454539	0.808567	0.467944	0.851659	0.859758	0.27574	0.993281	0.9828	0.204778	0.00239052	0.000317011	0.15667	0.454398	0.749745	0.422646	0.601701	0.991785	0.394754	0.986419	0.423732	0.791606	0.248233	0.70477	0.0163983	0.548775	0.227034	0.210027	0.0699436
Bt.1565.1.S1_at	ELL3	0.0455945	0.0610615	0.0812101	-0.0111341	0.00626567	-0.029215	0.0365444	0.0270748	-0.0843516	-0.0207593	-0.0127356	0.328294	0.655134	0.233408	0.527963	0.0684571	0.114052	0.129519	0.149667	0.0279834	0.0168493	0.0342491	-0.00123156	0.0645278	0.0550583	-0.0563681	0.00722412	0.0152478	-0.322971	0.00532282	0.332163	-0.0765774	0.15683	0.451385	0.199112	0.251814	0.167663	0.00476738	-0.0254488	-0.00979811	0.0812376	0.0380692	-0.0272256	0.033708	0.0307765	0.109235	0.492595	-0.134902	0.365014	0.153518	0.190752	0.0864526	0.0159015	-0.0317144	0.0194169	0.0446932	0.0109944	0.057126	0.0544674	0.0435121	-0.219059	-0.162539	-0.36831	-0.162949	0.946075	0.915486	0.867667	0.988547	0.994011	0.961804	0.947426	0.97092	0.805375	0.975863	0.986577	0.187874	0.00104127	0.411344	0.00907836	0.835259	0.63031	0.554669	0.457109	0.888643	0.97872	0.944367	0.998772	0.851016	0.906928	0.879337	0.991992	0.981048	0.0374107	0.994733	0.0298659	0.821717	0.42575	0.000642469	0.222754	0.0880168	0.346349	0.993376	0.948577	0.984925	0.680374	0.931347	0.943141	0.920716	0.931139	0.685398	0.000426785	0.531433	0.00847394	0.411072	0.252361	0.744911	0.973506	0.928508	0.965118	0.877702	0.982792	0.819181	0.832033	0.883275	0.226717	0.442581	0.0134202	0.440786
Bt.1566.1.S1_at	GORASP2	-0.0146463	0.0180135	0.00219639	0.00504463	0.0205653	0.0186126	-0.045728	-0.0485252	-0.0270701	-0.0188912	-0.0212638	0.0523538	-0.0175553	0.043376	-0.00671446	0.0341605	0.0195143	0.052174	0.0363569	0.0070245	0.0120691	0.0275899	0.0256371	-0.0387035	-0.0415007	-0.0200456	-0.0118667	-0.0142393	0.0263973	0.0787512	0.00884204	0.0160531	0.059429	0.00933862	-0.0110964	0.00185227	-0.00512095	-0.011587	0.0309771	0.00324306	-0.0854275	-0.0810386	-0.0277234	-0.0485505	-0.0170232	0.115879	0.050464	0.156448	0.0863494	0.0035499	-0.0161612	-0.00731734	-0.0166316	0.0104118	-0.0153695	-0.0396995	-0.0325135	-0.000653293	-0.0296594	0.00424062	0.0635247	0.0680193	0.113072	0.0930638	0.95296	0.936122	0.995322	0.984422	0.892393	0.907445	0.617612	0.650535	0.833365	0.905231	0.886618	0.704852	0.94711	0.770729	0.984186	0.712777	0.882774	0.466056	0.683622	0.934501	0.944537	0.795855	0.818994	0.65329	0.688963	0.877939	0.945879	0.928412	0.828579	0.21309	0.967348	0.921899	0.373802	0.961663	0.947963	0.994251	0.981267	0.924118	0.641337	0.986152	0.032664	0.138806	0.697724	0.339581	0.860896	0.0330469	0.531305	0.000864781	0.122784	0.987977	0.907346	0.971122	0.867466	0.936303	0.882469	0.489768	0.617178	0.997742	0.66534	0.98104	0.368888	0.317489	0.0392383	0.113786
Bt.15664.1.S1_at	OLA1	0.114464	0.170563	0.203105	-0.0225158	0.0626537	-0.0598579	-0.176481	-0.101674	-0.120941	-0.120637	-0.196354	0.218048	0.196407	0.050403	0.0720946	-0.136518	-0.0220544	0.034045	0.066587	0.0450813	0.0225656	0.107735	-0.0147766	-0.1314	-0.0565931	-0.0758595	-0.075556	-0.151273	-0.0975958	0.120452	0.0988113	-0.0597554	-0.00935245	0.0123392	0.0960039	0.238745	0.270768	-0.0391431	0.0922902	0.0143411	0.0114372	-0.0711893	-0.0929697	-0.0258816	-0.151531	0.512125	0.55191	0.451336	0.400429	-0.0184599	0.0681816	0.0676627	-0.0166274	0.0296365	0.074199	0.187918	0.030485	0.0279712	0.0947558	0.0448232	0.294077	0.355503	0.400933	0.328334	0.690782	0.449913	0.321781	0.965649	0.837352	0.848001	0.275759	0.706753	0.54662	0.546286	0.202765	0.343978	0.420399	0.924992	0.868425	0.387382	0.961237	0.926166	0.786022	0.678384	0.960091	0.553224	0.977223	0.417719	0.869395	0.73739	0.739181	0.313086	0.647792	0.519587	0.638927	0.83858	0.986852	0.981499	0.599482	0.0405088	0.015741	0.865398	0.494818	0.970037	0.977482	0.750818	0.489674	0.929319	0.146226	5.7564e-06	9.03827e-07	2.54976e-05	0.000231543	0.968109	0.764063	0.766897	0.963658	0.913988	0.631257	0.0517375	0.910185	0.921409	0.477369	0.834904	0.0183918	0.0027862	0.000569086	0.00666704
Bt.15666.2.S1_at	PXMP2	-0.0313337	0.0737962	0.0885918	-0.0320918	-0.00167056	0.0699201	0.0514656	0.020393	0.226724	0.0411731	0.225181	0.14705	0.0517385	0.121137	0.0908736	0.0219844	-0.0093493	0.0957805	0.110576	0.0233477	-0.00874408	0.0216771	0.0932678	0.0748132	0.0437407	0.250072	0.0645208	0.248529	-0.086384	0.0606658	-0.0346455	-0.0489318	0.0722048	0.0419418	-0.13812	-0.0911708	-0.0155153	-0.0283324	-0.208171	-0.138073	-0.30716	-0.274434	-0.154091	-0.258957	-0.18484	0.144505	0.0808954	0.0416103	-0.0264936	-0.106786	-0.164967	-0.104107	0.00375937	-0.2065	-0.207993	-0.358626	-0.294827	-0.380815	-0.30013	-0.41002	-0.00254461	0.0291569	-0.0795262	-0.117367	0.94842	0.802472	0.735533	0.927124	0.997935	0.748879	0.84702	0.968339	0.0523092	0.892351	0.0542625	0.514286	0.904447	0.61705	0.754707	0.951806	0.983874	0.527189	0.427229	0.855541	0.985287	0.952865	0.545319	0.672995	0.888929	0.0113317	0.739753	0.0120596	0.62907	0.785211	0.911808	0.849485	0.690283	0.869643	0.237403	0.534546	0.968798	0.896486	0.00635057	0.111288	1.66831e-05	0.00314944	0.0651369	0.000372646	0.0184908	0.27644	0.663282	0.871689	0.936706	0.424786	0.1265	0.443151	0.992614	0.00717743	0.00650224	4.39591e-07	4.45908e-05	8.07968e-08	2.92457e-05	7.64766e-09	0.996734	0.932931	0.672437	0.429074
Bt.15667.1.S1_a_at	SREBF1	0.112866	-0.156199	0.131171	0.0955758	0.0139933	-0.0115386	-0.199448	0.00331969	0.0736702	0.0408284	-0.237474	-0.123313	-0.0370836	0.000978682	0.0565373	-0.217881	-0.105015	-0.374079	-0.0867095	0.0126278	0.108204	0.0266211	0.00108918	-0.18682	0.0159475	0.086298	0.0534562	-0.224847	0.0596549	-0.063658	0.0225713	-0.0518905	-0.0509119	0.00464673	0.17624	0.0173577	0.124509	0.0644307	-0.133148	-0.0619344	-0.0292529	0.0891013	0.021763	0.0405472	-0.0900044	0.0591238	0.0325308	0.128443	0.101227	0.0633743	0.173556	-0.00666207	-0.0311451	-0.147141	-0.0503958	0.170195	0.0857816	-0.0519071	-0.000281226	0.14747	0.182437	0.0696145	0.127465	0.0446898	0.803208	0.671196	0.749955	0.791352	0.986381	0.989287	0.384966	0.997624	0.863154	0.945094	0.258047	0.807226	0.968925	0.999351	0.940806	0.244103	0.713318	0.0139261	0.788281	0.969792	0.700602	0.965594	0.998941	0.358141	0.984638	0.790434	0.902597	0.223821	0.895015	0.883399	0.9745	0.915675	0.909932	0.995667	0.370752	0.978989	0.605762	0.805837	0.427003	0.817619	0.943941	0.768364	0.963448	0.906919	0.670498	0.896154	0.957936	0.612494	0.731301	0.864299	0.382023	0.992978	0.939014	0.35655	0.869894	0.249506	0.69751	0.864296	0.999625	0.355542	0.419629	0.865678	0.649213	0.932954
Bt.15668.1.S1_at	RAD21	0.104897	0.0621764	-0.0481715	0.0366577	0.142304	-0.00505029	0.00904489	0.0176654	0.0507239	0.0330967	0.0050852	0.0745604	0.11351	0.0570719	0.128237	-0.0700278	0.0348688	-0.00785147	-0.118199	-0.0862916	-0.0496339	0.0560125	-0.0913419	-0.0772467	-0.0686262	-0.0355676	-0.0531949	-0.0812064	-0.115942	-0.0413815	-0.00243164	-0.124158	-0.0670865	0.00407834	0.0405696	0.121004	-0.0255702	0.028761	0.180356	0.144392	0.209955	0.145829	0.165669	0.143975	0.0758957	-0.0424644	-0.0182505	-0.0800298	-0.0597796	-0.064327	0.0588278	0.0226013	-0.00789671	0.038052	0.149442	0.20091	0.128164	0.114945	0.110879	0.0708105	-0.117025	-0.131761	-0.137102	-0.188016	0.425063	0.731344	0.821478	0.841208	0.0912073	0.989665	0.979073	0.956748	0.732226	0.864375	0.989617	0.695185	0.440591	0.791166	0.330368	0.492892	0.825832	0.980106	0.130583	0.0174269	0.69504	0.632508	0.301004	0.425564	0.597795	0.820452	0.660324	0.388153	0.179768	0.791652	0.995186	0.138869	0.523993	0.990735	0.763591	0.0990515	0.887337	0.810627	0.000379377	0.00624155	2.3585e-05	0.0356345	0.00129255	0.00642902	0.257477	0.782973	0.942737	0.400652	0.597027	0.524461	0.581273	0.906943	0.97323	0.707016	0.00456585	6.20504e-05	0.0199353	0.0434856	0.0536346	0.31276	0.173255	0.106412	0.0883883	0.00957484
Bt.15673.1.A1_at	ACBD6	-0.00953723	-0.0867532	-0.0801939	0.138657	0.0131328	0.0715205	-0.0181551	-0.0365014	-0.0172191	-0.0893788	-0.069298	0.0582079	-0.0220634	0.0311073	-0.0603629	-0.0868757	-0.0964129	-0.173629	-0.16707	-0.0588252	0.0798316	-0.0456924	0.0126953	-0.0769803	-0.0953266	-0.0760443	-0.148204	-0.128123	-0.0533094	0.0048985	-0.0753728	0.00365261	0.0347599	-0.0567103	-0.0395916	-0.0234789	0.0101692	0.19219	0.0677706	0.0218391	-0.221565	-0.0888385	-0.0285099	-0.0340363	-0.158999	0.00750149	-0.0373798	-0.0226043	-0.087881	-0.0300544	0.0632743	0.0903631	0.0535333	0.0546378	-0.0496814	-0.20341	-0.0523371	-0.0112908	0.0553425	-0.0897012	-0.0507064	-0.0153164	-0.0537117	-0.0275181	0.988811	0.745637	0.775144	0.340932	0.978989	0.740686	0.968351	0.926239	0.97072	0.633691	0.75444	0.885851	0.972681	0.954251	0.873264	0.590355	0.524768	0.121138	0.142161	0.416168	0.639803	0.851472	0.97719	0.659825	0.619979	0.66534	0.218349	0.322375	0.827773	0.992837	0.698444	0.995031	0.903757	0.789066	0.87387	0.94409	0.981489	0.0136309	0.594231	0.931168	0.00323888	0.558398	0.896308	0.86221	0.0545018	0.988719	0.901677	0.950303	0.586072	0.918235	0.732633	0.542043	0.719026	0.709304	0.749094	0.00844475	0.728737	0.973506	0.702294	0.408906	0.841086	0.973369	0.825263	0.93889
Bt.15674.1.S1_at	POLD3	-0.122236	-0.180516	-0.200261	0.0235477	0.0209791	-0.0251975	0.0582658	-0.000261166	-0.0512466	0.0373753	-0.0465024	0.133683	0.180207	0.0490861	0.0663375	0.147391	0.0251552	-0.033125	-0.0528705	0.0280095	0.0515572	0.0489886	0.00281194	0.0862753	0.0277483	-0.0232371	0.0653847	-0.0184929	-0.0689047	0.0647779	0.111302	-0.0472191	0.00186699	0.0191183	-0.00349799	-0.0545981	-0.0638051	0.15191	0.20308	0.25036	0.267205	0.224323	0.232381	0.279545	0.17742	0.151094	0.199099	0.0973009	0.104279	0.118738	0.125918	0.136456	0.128363	0.182101	0.275558	0.208939	0.224584	0.283627	0.24217	0.223923	0.0174116	0.0188922	0.0482147	0.037942	0.453026	0.175465	0.116124	0.940968	0.950423	0.934504	0.753274	0.999613	0.799392	0.878681	0.828621	0.46116	0.243386	0.879653	0.804583	0.115156	0.923342	0.881944	0.750188	0.744731	0.760657	0.778913	0.995121	0.48333	0.928313	0.932213	0.652668	0.951982	0.658086	0.687576	0.339823	0.811876	0.996964	0.949564	0.993373	0.720692	0.644363	0.022374	0.0011002	3.17215e-05	8.12342e-06	0.00438381	0.000137169	2.74891e-06	0.00544174	0.135339	0.029279	0.398019	0.346951	0.222954	0.184077	0.13607	0.0708084	0.00440206	4.36921e-06	0.000767004	0.000264444	2.31773e-06	6.66968e-05	0.000277249	0.959555	0.954516	0.805058	0.867257
Bt.15675.1.S1_at	ADAMTS4	-0.0155907	0.00216776	-0.0228642	0.0283068	-0.0408866	-0.02407	0.0158533	0.00863716	-0.048247	0.0374733	-0.0301951	0.171272	0.178141	-0.528591	-0.20498	-0.0184043	-0.033995	-0.0162366	-0.0412685	0.00158185	0.0298887	-0.0393048	-0.0224881	0.0174351	0.010219	-0.0466652	0.0390551	-0.0286132	-0.248233	-0.076961	-0.0700915	0.180099	-0.348492	-0.0248807	-0.00996306	-0.00590423	-0.0190742	0.046514	-0.00860113	0.0122709	0.151496	0.00286047	0.00940762	0.0765271	0.14418	0.0107895	-0.196236	-0.164939	0.0226234	0.00562762	-0.00807198	0.00378996	0.0182071	0.0322855	0.0363408	0.135643	-0.00577669	0.0576547	0.0390539	0.174375	-0.160482	-0.374377	0.363652	0.227603	0.985729	0.998406	0.977534	0.961179	0.933466	0.968893	0.981415	0.991973	0.913957	0.941373	0.957346	0.605988	0.582453	0.00573434	0.471812	0.975075	0.940786	0.978418	0.920402	0.996928	0.951368	0.926184	0.967509	0.976685	0.989637	0.903739	0.926935	0.954278	0.122669	0.805642	0.83282	0.335551	0.00844885	0.962562	0.987368	0.992918	0.972512	0.8589	0.986577	0.979345	0.237792	0.997035	0.984907	0.686697	0.27266	0.987756	0.271261	0.356359	0.967388	0.993369	0.990084	0.995845	0.966224	0.921315	0.904894	0.320742	0.99139	0.802363	0.893597	0.151676	0.419613	0.00746706	0.00997227	0.171346
Bt.15678.2.S1_a_at	SIT1	-0.0638606	0.197695	0.340465	0.0405138	-0.0460863	0.00161174	0.0832073	-0.0108795	0.0731161	0.0257347	0.0598157	0.200554	0.302596	0.057553	0.108907	0.0809062	0.0170456	0.278601	0.421371	-0.0310051	0.00950874	-0.0770914	-0.0293933	0.0522022	-0.0418846	0.042111	-0.0052704	0.0288106	-0.167393	0.033161	0.135203	-0.0487928	0.00876013	0.0601139	-0.0870864	-0.105765	0.0933124	0.0388169	0.010672	0.045576	0.112161	0.020207	0.0537836	0.0457981	0.0957273	0.26766	0.323587	0.0114527	0.10446	-0.0232257	-0.30346	-0.247153	-0.0016969	0.0567583	0.0439642	0.0289533	0.0310866	-0.0193325	0.0200634	0.0359116	0.0671052	0.0209912	-0.0461002	-0.00444687	0.80279	0.138558	0.00245274	0.868777	0.83919	0.997722	0.591218	0.982587	0.664337	0.935314	0.754681	0.191033	0.021085	0.852035	0.595228	0.543399	0.95877	0.000575776	6.52194e-08	0.713323	0.980703	0.57497	0.906565	0.767088	0.869522	0.835096	0.990348	0.909565	0.0982803	0.897229	0.220974	0.81068	0.982493	0.708299	0.467935	0.326095	0.418332	0.784327	0.969981	0.721628	0.146662	0.945007	0.642171	0.719507	0.249253	0.00229618	0.000140991	0.976087	0.366823	0.931064	7.36265e-05	0.00176852	0.996579	0.614556	0.738988	0.866742	0.851541	0.929218	0.924935	0.812258	0.685369	0.949219	0.827103	0.992463
Bt.15679.1.S1_at	VAPB	-0.0406957	-0.0190366	-0.00570633	0.0870555	0.074477	-0.00963456	0.000297505	0.0305216	0.0361769	0.0348644	0.0341752	-0.0292417	-0.0814934	-0.00995455	-0.00608207	0.032036	-0.00865973	0.0129994	0.0263296	-0.038816	0.0482395	0.035661	-0.0484506	-0.0385185	-0.00829436	-0.00263911	-0.00395164	-0.00464085	0.0022719	-0.0269698	-0.0792215	-0.00888318	-0.0188377	-0.0149653	-0.0319279	-0.0675898	-0.0382624	0.0681226	0.032279	-0.0506346	-0.0228337	-0.00621632	-0.0227654	-0.020414	-0.0202112	-0.0738195	-0.0769058	-0.0308243	-0.0489608	0.00876782	-0.0485532	-0.0325561	-0.0189328	-0.042198	-0.041	-0.0231312	-0.036738	-0.0589423	-0.0552783	-0.0543864	-0.0445778	0.00458765	-0.0208697	-0.0428787	0.645314	0.893809	0.980563	0.0490083	0.112497	0.949031	0.998941	0.74148	0.59805	0.617652	0.630262	0.820684	0.242642	0.964044	0.980728	0.60663	0.949219	0.905231	0.708385	0.0667784	0.327539	0.541705	0.323926	0.491533	0.961129	0.988923	0.9819	0.978113	0.991146	0.72504	0.0652263	0.95203	0.830315	0.882317	0.586111	0.0897234	0.467346	0.0236806	0.44346	0.13035	0.658892	0.966975	0.661655	0.71258	0.717736	0.095355	0.0774675	0.631144	0.31826	0.945296	0.293279	0.574452	0.748394	0.250774	0.269307	0.654551	0.352327	0.0644483	0.0892507	0.0981739	0.430589	0.980038	0.818171	0.457777
Bt.15684.1.S1_at	ST13	0.0165204	0.0285694	0.0160959	0.0215785	0.0408386	0.0201949	0.000726217	0.00933503	0.0046974	-0.00517405	0.00383672	0.00207572	-0.0041763	-0.0457617	-0.0069097	0.0298713	0.0463917	0.0584407	0.0459672	-0.0241963	-0.00261778	0.0166423	-0.00400138	-0.0234701	-0.0148613	-0.0194989	-0.0293704	-0.0203596	-0.0365588	-0.0344831	-0.0407351	-0.00667672	-0.0524384	-0.0135864	-0.0202413	-0.00571242	0.00051212	0.0385715	0.0167229	-0.00969754	-0.0362099	-0.00982372	-0.0308113	-0.0380915	-0.0509392	-0.0346611	-0.0311865	-0.0670748	-0.0472144	-0.0367617	-0.0342818	-0.0155838	0.0169929	-0.0241157	-0.0298925	-0.0369361	-0.0191587	-0.0355087	-0.0329174	-0.0547759	-0.0367368	-0.0270102	-0.0213131	-0.0403047	0.913864	0.793856	0.917399	0.818603	0.516641	0.836682	0.99762	0.958413	0.980273	0.977719	0.98434	0.994545	0.988066	0.616244	0.977425	0.641391	0.34913	0.186086	0.355808	0.350508	0.988929	0.858761	0.981401	0.755198	0.905459	0.817644	0.651334	0.804545	0.560844	0.594734	0.486644	0.967628	0.261798	0.89746	0.793269	0.96989	0.998094	0.305059	0.788842	0.910946	0.351762	0.935153	0.470725	0.313293	0.123387	0.592372	0.651761	0.109603	0.339241	0.489665	0.536529	0.864456	0.784984	0.628446	0.49288	0.340628	0.74009	0.370873	0.424529	0.0912216	0.557009	0.721309	0.809367	0.495526
Bt.15685.1.A1_at	MTARC2	0.194097	0.10661	0.149863	0.0158166	0.220281	0.0858042	0.121646	-0.00335081	0.449436	0.167763	0.273013	-0.185355	-0.472212	-0.107074	-0.208919	-0.0284462	0.165651	0.0781637	0.121417	-0.143088	-0.127271	0.0771935	-0.0572836	-0.0214422	-0.146439	0.306348	0.024675	0.129925	0.122704	-0.0626506	-0.349507	0.225119	0.118045	0.0162001	0.0171559	-0.212041	-0.149781	0.00769404	-0.0310106	-0.0992398	-0.385836	-0.222406	0.0220446	-0.206566	-0.331415	-0.233419	-0.405546	-0.361979	-0.405913	-0.176941	-0.318651	-0.299643	-0.0081226	-0.251292	-0.185044	-0.507481	-0.219055	-0.427391	-0.374329	-0.604429	-0.0480639	0.0666655	-0.254905	-0.196994	0.645513	0.863246	0.763406	0.987085	0.436707	0.865848	0.765258	0.997989	0.0289276	0.612903	0.278648	0.717739	0.12164	0.877352	0.644772	0.970019	0.557954	0.863675	0.72368	0.20309	0.703462	0.866595	0.916627	0.978988	0.704059	0.135389	0.975244	0.693785	0.746354	0.912471	0.0978208	0.389793	0.736868	0.984827	0.982916	0.358492	0.596225	0.99142	0.952471	0.704122	0.00494686	0.329421	0.970578	0.227856	0.0203304	0.361866	0.0431609	0.0607647	0.028817	0.489182	0.095137	0.125855	0.990998	0.113431	0.309663	0.00011389	0.194087	0.0015957	0.00705224	3.1186e-06	0.942038	0.90383	0.297351	0.48423
Bt.15687.1.S1_at	HERC4	0.0810836	0.0905565	-0.0227197	0.0968204	0.115221	0.0681069	-0.0265818	-0.0442619	0.00805558	0.0265404	-0.0307897	-0.0719578	-0.0794356	0.0573263	0.11638	0.00643026	0.0875139	0.0969867	-0.0162894	0.0152268	0.112047	0.130448	0.0833337	-0.0113551	-0.0290351	0.0232824	0.0417672	-0.0155629	-0.0132217	-0.0851795	-0.0926573	-0.0522362	0.00509005	0.0641442	0.0283411	0.0519021	0.0407753	0.0698308	0.134145	0.129151	-0.105796	0.0175868	0.0593858	0.0915369	-0.0758456	-0.223242	-0.292029	-0.303867	-0.288005	-0.0527425	-0.0386543	0.063495	-0.0269896	0.0189244	0.0610439	-0.0792146	0.0618487	0.0513302	0.0649965	-0.0450559	-0.151284	-0.212594	-0.361194	-0.404385	0.695716	0.639406	0.957916	0.470594	0.34452	0.681198	0.928167	0.867667	0.985422	0.928219	0.909981	0.784932	0.748591	0.844654	0.532374	0.987361	0.467112	0.392889	0.959456	0.902575	0.288033	0.183064	0.502301	0.975328	0.92265	0.931379	0.827837	0.962113	0.972194	0.527491	0.469237	0.776373	0.990385	0.659999	0.900944	0.739708	0.823296	0.454114	0.0517138	0.0633358	0.160764	0.952865	0.564448	0.25558	0.39417	0.0109666	0.000429225	8.34335e-05	0.000213033	0.733038	0.838229	0.643899	0.874533	0.927833	0.54792	0.365788	0.541641	0.650978	0.506809	0.715206	0.131835	0.0167865	8.13064e-06	4.79684e-07
Bt.15688.1.S1_at	CBS	0.0132632	0.00907168	0.00727368	0.0836918	0.112004	0.101571	0.102219	0.209978	0.364463	0.0298426	0.259988	0.167791	0.0555065	-0.0912026	-0.0853258	-0.0281116	-0.0148484	-0.0190399	-0.0208379	-0.213992	-0.1303	-0.101988	-0.112421	-0.111774	-0.00401384	0.150471	-0.18415	0.0459955	-0.0609053	0.106886	-0.00539876	0.0251181	-0.0660844	-0.0602077	-0.043026	-0.11228	-0.140243	-0.102102	-0.217369	-0.289989	-0.279302	-0.274093	-0.210469	-0.400033	-0.267071	0.248111	0.253861	0.08569	0.0570208	-0.0562892	-0.121351	-0.147517	-0.185794	-0.329373	-0.391559	-0.381521	-0.484071	-0.574932	-0.429875	-0.527059	0.0803193	0.198354	0.176893	0.142347	0.984704	0.990177	0.992286	0.707407	0.547602	0.605495	0.602488	0.186862	0.0013889	0.942303	0.0363191	0.479496	0.906029	0.782866	0.805133	0.938439	0.974976	0.964972	0.960202	3.63282e-05	0.367939	0.540099	0.474327	0.479521	0.99543	0.262046	0.132465	0.867444	0.81156	0.548454	0.99274	0.952669	0.763067	0.795367	0.872865	0.447236	0.284109	0.366225	0.00923784	0.00022326	0.00041384	0.00763423	0.0124477	1.67857e-07	0.000803177	0.0371046	0.0315928	0.645053	0.813462	0.804242	0.39068	0.248133	0.0346245	2.42517e-05	3.55204e-07	7.41877e-07	3.43644e-10	1.48461e-13	2.12659e-08	9.66852e-12	0.706626	0.125036	0.193699	0.347028
Bt.15691.1.S1_at	KCNK5	-0.201067	-0.150773	-0.301473	0.0534344	-0.103378	0.0910893	0.0478372	0.00141173	0.287155	0.0713947	0.191355	0.0446816	0.137318	0.168842	0.175018	0.200102	-0.000964473	0.0493289	-0.101371	0.0411764	0.0946109	-0.0622017	0.132266	0.0890136	0.0425881	0.328331	0.112571	0.232531	0.0162352	0.0609168	0.153553	-0.118918	0.0499237	0.0561003	-0.152013	-0.212092	-0.286853	-0.0497352	-0.341525	-0.375391	-0.525646	-0.392505	-0.363957	-0.483399	-0.456358	0.178779	0.238431	0.18382	0.104575	0.049054	-0.061319	0.0146204	-0.10317	-0.238147	-0.46648	-0.573484	-0.393917	-0.651112	-0.554793	-0.647713	0.134097	0.101113	0.0149785	-0.070443	0.550652	0.708227	0.262275	0.922647	0.779026	0.81919	0.934709	0.998941	0.160721	0.877628	0.446684	0.962119	0.785191	0.68928	0.671515	0.3362	0.999113	0.919331	0.746582	0.830962	0.773408	0.884405	0.618082	0.794805	0.948216	0.0503238	0.701552	0.229708	0.983477	0.898001	0.564073	0.705236	0.918279	0.90174	0.506853	0.26593	0.0857244	0.880266	0.00484354	0.00151525	3.6261e-06	0.0100971	0.00233868	2.27968e-05	7.23559e-05	0.464032	0.253968	0.402031	0.735326	0.915191	0.879636	0.983549	0.62384	0.0799768	5.12636e-05	4.39281e-07	0.000883776	9.43255e-09	1.03523e-06	1.15846e-08	0.644514	0.771105	0.985123	0.871861
Bt.15692.1.A1_at	RNF19B	-0.116292	-0.170066	0.0443561	0.272724	0.0178193	0.142037	0.143774	0.173619	0.243206	0.238839	0.395267	-0.178438	-0.0524174	-0.0305048	0.177012	-0.0185907	-0.134883	-0.188657	0.0257654	-0.219556	0.0531677	-0.201737	-0.0775185	-0.0757821	-0.0459374	0.0236497	0.0192835	0.175711	0.0352179	-0.14322	-0.0171995	-0.0221805	-0.0526853	0.154832	0.11496	-0.329275	-0.315075	0.388833	0.0549355	0.15942	0.15018	0.0981348	0.170906	0.194483	0.338656	-0.0561662	0.0111462	-0.0856543	0.0965816	0.231253	-0.159209	-0.359431	0.116109	0.0371162	0.0173827	0.00640614	-0.0754837	-0.0722993	-0.0443562	-0.0566117	0.122271	0.0635636	-0.0551495	-0.0804309	0.828197	0.684983	0.960887	0.240307	0.983897	0.672889	0.667239	0.630104	0.323265	0.334429	0.0472615	0.709731	0.956837	0.978204	0.700316	0.98093	0.645591	0.431604	0.971639	0.0135459	0.91911	0.383539	0.853518	0.858961	0.947853	0.974801	0.980213	0.48345	0.96011	0.646307	0.983673	0.978227	0.920403	0.566883	0.706288	0.0596589	0.0761179	0.00240863	0.875095	0.375318	0.419872	0.774256	0.326354	0.231188	0.010469	0.919813	0.990254	0.828655	0.791606	0.254673	0.523166	0.0341305	0.596507	0.932827	0.976709	0.992649	0.793349	0.807161	0.910945	0.869901	0.724002	0.902688	0.922151	0.858878
Bt.15696.1.S1_at	SELENOS	0.0732194	-0.106165	0.0440438	0.183157	0.0480128	0.117136	-0.221001	-0.0997998	0.0560448	0.0627586	0.181122	0.214268	0.0910094	0.0639144	-0.034473	-0.196099	-0.122879	-0.302264	-0.152055	-0.0870474	0.0961098	-0.0390346	0.0300886	-0.308048	-0.186847	-0.0310026	-0.0242888	0.0940745	0.00350914	0.217777	0.0945186	-0.0821452	-0.0182307	-0.116618	0.0409231	0.0719474	0.061328	0.147688	0.323422	0.178922	-0.151555	-0.348661	0.0499789	-0.0318967	0.19992	0.533451	0.357065	0.742054	0.526374	-0.0322963	0.178113	0.0172843	-0.0354695	0.27541	0.0617861	0.0694461	-0.248861	-0.00606583	-0.0946553	0.0187983	0.319183	0.266056	0.678139	0.560847	0.938103	0.889775	0.970111	0.63833	0.955163	0.820782	0.524191	0.88571	0.943954	0.933095	0.644306	0.711275	0.925644	0.95447	0.979923	0.53391	0.77116	0.224887	0.680159	0.632243	0.846836	0.961275	0.972947	0.214132	0.647871	0.971782	0.979066	0.851983	0.997795	0.504931	0.863878	0.891769	0.985123	0.790088	0.956124	0.896615	0.919511	0.559027	0.0599107	0.427339	0.542438	0.119483	0.919642	0.958679	0.346674	0.0147932	0.157655	0.000103688	0.00989711	0.968569	0.570737	0.985376	0.952587	0.134483	0.888512	0.865768	0.196354	0.99447	0.778424	0.97961	0.230805	0.361792	0.0010728	0.00937941
Bt.15698.1.S1_at	CCDC47	0.0784699	0.0731044	-0.103191	0.0169057	0.0676706	-0.0319265	-0.0654307	0.0557415	-0.0703163	-0.0849377	-0.112568	0.241498	0.108987	0.0324053	-0.0216687	-0.141457	-0.0629875	-0.0683531	-0.244648	-0.166485	-0.149579	-0.0988146	-0.198412	-0.231916	-0.110744	-0.236801	-0.251423	-0.279053	-0.201165	0.0403327	-0.0921783	-0.26129	-0.228885	-0.282959	0.132147	0.10298	-0.0231093	0.0352402	0.185596	0.0259325	0.0468005	0.0163227	-0.0113837	-0.0500793	-0.014921	0.40922	0.289354	0.458916	0.346137	0.0536775	0.0298753	0.0800813	0.0183345	0.117925	0.057859	0.112231	-0.0394188	0.0589326	0.0348583	0.0976474	0.167723	0.180368	0.426511	0.367806	0.786999	0.810359	0.672555	0.971768	0.768291	0.92911	0.779588	0.85971	0.75394	0.667423	0.50048	0.173969	0.694829	0.952388	0.97277	0.258155	0.755217	0.721231	0.0155428	0.000825319	0.22095	0.517573	0.0672919	0.0245187	0.536337	0.0205649	0.0124139	0.00443874	0.0871396	0.891356	0.59827	0.0153403	0.0270569	0.00380665	0.279518	0.461932	0.946377	0.857617	0.0206403	0.911797	0.774654	0.967733	0.973506	0.748916	0.96157	3.4424e-05	0.00573209	6.17652e-07	0.000249947	0.798183	0.920584	0.62281	0.948882	0.219515	0.687126	0.252639	0.831412	0.679532	0.860778	0.355836	0.185571	0.141068	1.47993e-05	0.000237976
Bt.15699.1.S1_at	TM2D2	-0.0142578	0.0354935	0.0630225	-0.00831716	0.0386724	0.0317912	0.0373582	0.00436005	-0.0281348	-0.00446706	-0.0259838	-0.02441	-0.0977493	0.0540095	-0.0252444	-0.00163503	-0.0158928	0.0338585	0.0613874	0.0308478	0.0225307	0.0695203	0.0626391	0.068206	0.0352079	0.00271304	0.0263808	0.00486401	0.0504375	0.0260276	-0.0473118	-0.00914967	0.0448598	-0.034394	0.0011397	0.0218264	0.0892153	0.00681996	0.0212591	0.0220488	0.0450506	0.00622478	-0.00199625	0.0123117	-0.00968743	0.0126703	-0.0712853	0.109059	0.0405767	0.0153975	-0.0136672	0.0261929	0.0151371	-0.0174133	-0.00974244	0.00769246	0.00186473	0.0261386	0.0167788	0.0162964	0.0370803	0.026464	0.0550496	0.065821	0.965586	0.863201	0.658794	0.977688	0.782185	0.84114	0.79354	0.990872	0.869562	0.989513	0.885147	0.935102	0.447137	0.76091	0.928266	0.996247	0.93694	0.791352	0.486925	0.513623	0.891835	0.398814	0.473832	0.413903	0.82394	0.993012	0.860914	0.986743	0.647413	0.876245	0.678375	0.973657	0.676564	0.786586	0.997321	0.890466	0.192181	0.973209	0.854853	0.84525	0.531102	0.981385	0.993621	0.937939	0.956346	0.958664	0.424859	0.101979	0.723866	0.936382	0.946805	0.853677	0.915568	0.894602	0.956229	0.9686	0.994151	0.798223	0.900247	0.905162	0.781688	0.873014	0.597484	0.481592
Bt.15702.1.S1_at	TMEM51	0.0455319	-0.019763	0.15454	0.112197	0.0114854	-0.0202995	0.011035	-0.0639994	-0.105777	-0.00854831	-0.0578496	-0.107105	-0.180368	-0.102117	-0.0222228	0.118257	0.163789	0.0984941	0.272797	0.119737	0.231934	0.131223	0.0994378	0.130772	0.0557379	0.0139606	0.111189	0.0618876	0.0788606	-0.0282448	-0.101508	0.0914314	-0.0106859	0.0692086	0.104962	-0.155497	-0.0124737	0.165707	0.16738	0.231719	0.223418	0.189208	0.265197	0.21943	0.136413	-0.0277575	-0.0959254	0.0213641	0.0409411	0.0594297	-0.135734	-0.167013	0.0535095	0.155895	0.252018	0.212383	0.253207	0.370974	0.227978	0.194262	0.0793478	0.0844429	0.123481	0.0631639	0.922452	0.976287	0.48345	0.561504	0.984	0.96798	0.984781	0.848657	0.597796	0.988916	0.844514	0.742566	0.445235	0.750478	0.97502	0.454719	0.2191	0.57656	0.0132112	0.0485703	0.0456187	0.380225	0.571593	0.383909	0.861851	0.977361	0.49903	0.79427	0.72616	0.945476	0.59453	0.655358	0.983388	0.754413	0.511145	0.228531	0.979215	0.0768637	0.0737599	0.00602101	0.00876673	0.114336	0.00127651	0.0102842	0.178877	0.946951	0.62833	0.960463	0.894251	0.794344	0.325855	0.181132	0.761318	0.107115	0.00248915	0.0145604	0.00244962	2.9135e-06	0.00746777	0.0299788	0.722977	0.694202	0.468805	0.807238
Bt.15703.1.S1_at	TOPORS	0.37449	0.0548038	0.241783	0.100564	0.129837	0.179009	-0.0334125	0.0338422	0.0400173	0.100428	-0.0341067	-0.075036	-0.0854328	-0.13344	0.0217539	-0.217237	0.157253	-0.162433	0.0245454	-0.0104989	0.090065	0.119338	0.16851	-0.0439115	0.0233433	0.0295184	0.0899288	-0.0446056	-0.0257625	-0.100798	-0.111195	0.0645413	-0.0688984	0.0862951	0.109224	0.0936052	0.122391	0.0664942	0.163791	0.213113	0.010565	0.117171	0.216387	0.187658	0.0374488	-0.171235	-0.267931	-0.291097	-0.189625	-0.265266	0.0388014	-0.119392	-0.0340698	0.0339535	0.0341043	0.0439775	0.0833287	0.17637	0.0872308	0.0715554	-0.0961994	-0.182498	-0.157657	-0.211379	0.00601256	0.883674	0.124371	0.583508	0.41095	0.180374	0.926037	0.937347	0.902517	0.582989	0.924024	0.836617	0.797728	0.578875	0.97323	0.0426474	0.197014	0.176222	0.945914	0.959456	0.587245	0.395634	0.154848	0.86703	0.959106	0.928308	0.587832	0.863494	0.947152	0.554262	0.488389	0.775781	0.726205	0.612401	0.431488	0.538011	0.34793	0.620696	0.0549649	0.00666868	0.976287	0.3862	0.00590579	0.0209336	0.847179	0.182301	0.0139701	0.00340665	0.0940801	0.00590474	0.883409	0.366226	0.869777	0.870252	0.86906	0.803022	0.482452	0.0350303	0.447795	0.581945	0.584341	0.143631	0.237833	0.0724918
Bt.15704.1.S1_at	EGLN1	0.158739	0.100422	0.0466435	0.126994	0.177809	0.0381512	0.00227837	-0.0109606	0.0849434	-0.0258323	0.0640004	-0.125194	-0.0839411	-0.0835573	0.0108264	-0.0667377	0.0920011	0.0336845	-0.0200942	-0.0923627	0.0346318	0.085446	-0.0542115	-0.0900843	-0.103323	-0.00741922	-0.118195	-0.0283623	0.0269198	-0.0982739	-0.0570214	0.0347631	-0.0487941	0.0455895	0.123784	0.0679665	0.0586456	0.0849705	0.119051	-0.0453738	-0.150395	-0.0677946	0.0128655	-0.00388733	-0.0539922	-0.23066	-0.194019	-0.359066	-0.227086	-0.0349552	-0.0324556	0.0120021	-0.0420239	-0.0587576	-0.083525	-0.152674	-0.0568339	-0.0720779	0.021945	-0.117993	-0.105466	-0.110078	-0.275508	-0.237912	0.146945	0.467494	0.835118	0.159156	0.0255633	0.83405	0.995898	0.977625	0.443159	0.910383	0.625357	0.380983	0.642541	0.630079	0.981655	0.535713	0.306094	0.839695	0.928665	0.0110472	0.832715	0.361783	0.658651	0.323924	0.326453	0.981617	0.140059	0.878358	0.89827	0.302745	0.662884	0.847808	0.710542	0.739558	0.0958485	0.498089	0.59245	0.191421	0.0372259	0.621234	0.00484641	0.505588	0.947776	0.988675	0.514347	0.00111346	0.00823394	1.81185e-08	0.000611495	0.818617	0.839453	0.964748	0.667026	0.460374	0.205121	0.00434326	0.484199	0.31068	0.880944	0.0408229	0.253134	0.222958	6.47405e-05	0.000719164
Bt.15705.1.S1_at	DSTN	0.175899	-1.04888	-1.63244	0.142844	-0.0213802	-0.014758	0.113551	0.175279	-0.0708918	-0.119027	0.0863176	-0.250012	-0.0547017	0.234431	0.128308	0.947695	1.12359	-0.10119	-0.684744	0.0426973	0.185542	0.0213171	0.0279393	0.156248	0.217976	-0.0281945	-0.0763295	0.129015	0.16303	-0.0869823	0.108328	-0.0497399	0.184691	0.0785678	0.470398	-0.777691	-1.3781	0.0183428	-0.0578483	-0.00411506	0.0515427	0.0722157	-0.115457	-0.0991195	-0.0122186	-0.452366	-0.592666	-0.705325	-0.938272	0.294498	0.271194	0.254339	-0.124501	-0.0364681	0.0106429	-0.0620084	-0.103063	-0.044565	0.0199073	-0.0985362	-0.202354	-0.537965	-0.939756	-1.06658	0.838233	0.00273581	8.10958e-07	0.839776	0.988467	0.99225	0.888569	0.815243	0.946329	0.879609	0.927272	0.757538	0.975396	0.770852	0.912106	0.000135047	4.15074e-06	0.890356	0.00957516	0.921404	0.711504	0.986941	0.981937	0.780598	0.702718	0.981764	0.929247	0.839213	0.786945	0.921279	0.888946	0.965649	0.714317	0.926154	0.0976673	0.00151451	3.43912e-09	0.985367	0.933075	0.997328	0.943668	0.931996	0.800152	0.84336	0.990817	0.174386	0.0476876	0.00750168	0.000173031	0.407245	0.466815	0.511183	0.776064	0.966029	0.992184	0.925623	0.835299	0.954745	0.983755	0.846836	0.699893	0.0825921	0.000435028	4.81023e-05
Bt.15708.1.S1_at	MON1A	-0.0533206	0.00695094	0.0135146	0.0461119	0.0171411	-0.0454546	-0.0504066	-0.0351797	0.0136681	-0.0221392	6.50647e-05	0.0193651	0.0440685	-0.0217292	-0.0119758	0.0535916	0.000271008	0.0605425	0.0671062	0.0236641	0.0697759	0.0408052	-0.0217905	-0.0267425	-0.0115156	0.0373322	0.00152491	0.0237291	0.00553301	0.0248981	0.0496015	0.00610316	-0.0156261	-0.00587265	-0.0536501	-0.0152283	0.00621645	0.0349275	0.0373585	-0.0319348	-0.0546506	-0.0801651	-0.0291643	-0.0426755	-0.02223	0.0613826	0.0993473	0.0330171	0.0457964	-0.000329525	-0.0221792	-0.00729819	-0.0111843	0.0202174	0.0135198	-0.00424409	-0.0449854	-0.0428324	-0.0205364	-0.0222951	0.0420175	0.0552789	0.0547463	0.0577722	0.48759	0.975887	0.939035	0.447332	0.879136	0.455916	0.381646	0.684138	0.915272	0.816878	0.999751	0.908863	0.663936	0.886123	0.954184	0.259856	0.998941	0.1778	0.11844	0.383236	0.100019	0.459946	0.78912	0.709163	0.93866	0.52104	0.994083	0.759051	0.975479	0.763196	0.360473	0.972137	0.877046	0.971275	0.232518	0.873859	0.967232	0.394694	0.346859	0.458844	0.09914	0.0380361	0.523595	0.247586	0.679762	0.20938	0.0149276	0.59989	0.378312	0.998772	0.769102	0.958833	0.893933	0.726482	0.85605	0.974184	0.217087	0.250237	0.718651	0.681849	0.482615	0.282188	0.289937	0.250769
Bt.15711.1.S1_a_at	PCBP2	-0.182865	0.032175	-0.0373729	-0.00944818	0.0804116	0.0582536	-0.0498377	-0.0344022	0.0487298	-0.0172949	0.0143631	0.0487016	0.043711	0.101748	0.157667	0.23924	0.0563748	0.271415	0.201867	0.00610011	-0.00334807	0.0865117	0.0643537	-0.0437376	-0.0283021	0.0548299	-0.0111948	0.0204632	0.0226017	0.0713033	0.0663126	-0.0190085	0.0827392	0.138658	-0.26472	-0.142919	-0.151971	-0.0309128	0.0681949	-0.0310463	0.0208077	-0.00207938	0.0600135	-0.0698556	0.0639247	-0.0640011	-0.0280412	-0.068425	-0.0528808	-0.0818541	-0.175094	-0.114598	-0.0214646	-0.0122167	-0.0892999	0.0706454	0.0323229	0.0112837	-0.0525608	0.0495616	-0.112703	-0.0717522	-0.170173	-0.210547	0.30274	0.948316	0.935375	0.986229	0.700512	0.820056	0.860277	0.935239	0.865579	0.971275	0.977258	0.916627	0.929187	0.718408	0.464033	0.0203148	0.797958	0.00648143	0.0641461	0.979936	0.995274	0.606829	0.75128	0.866541	0.945489	0.807478	0.980786	0.958058	0.955805	0.733653	0.762218	0.9655	0.633169	0.281164	0.00565607	0.23147	0.190419	0.886196	0.603761	0.885221	0.938513	0.997141	0.673477	0.587571	0.639072	0.77592	0.939233	0.727037	0.819322	0.616052	0.10881	0.391841	0.93628	0.971484	0.426365	0.584463	0.879175	0.974267	0.735032	0.760033	0.47667	0.731356	0.182741	0.0715935
Bt.15712.1.S1_at	GUSB	-0.14828	-0.12877	-0.0522352	0.199144	0.173107	0.115039	0.0133275	-0.106971	0.0534463	-0.140924	0.0796884	-0.382245	-0.427038	-0.14597	-0.0699434	0.128894	-0.0193863	0.000124111	0.0766587	0.0455499	0.244694	0.218657	0.160588	0.0588774	-0.0614207	0.0989962	-0.095374	0.125238	0.25913	-0.123115	-0.167908	0.0116399	-0.13433	-0.0583035	-0.2062	-0.123044	-0.031513	0.207199	0.13011	0.232044	0.0419769	0.0269911	0.142828	0.0559641	0.17801	-0.459681	-0.423279	0.333691	0.32067	-0.0579197	0.00572595	0.0207221	0.00805456	-0.0429975	0.117005	0.0286494	0.133962	0.0893814	0.196888	0.0983219	-0.0774357	0.00375913	0.479661	0.390614	0.653128	0.721326	0.933282	0.32291	0.426615	0.678474	0.985651	0.762475	0.905306	0.564512	0.821164	0.0999488	0.0553492	0.697435	0.906059	0.555336	0.974696	0.999807	0.800549	0.755319	0.119334	0.184483	0.404505	0.870103	0.889108	0.701359	0.718461	0.574795	0.121936	0.619699	0.414691	0.987244	0.530946	0.871914	0.196838	0.560604	0.947504	0.0816715	0.380539	0.0420054	0.887891	0.95844	0.311434	0.821787	0.159819	0.00110391	0.00311645	0.0182503	0.0249684	0.865056	0.993559	0.970997	0.988275	0.884673	0.45868	0.938536	0.362566	0.631556	0.106663	0.576512	0.817084	0.996555	0.000610721	0.00740407
Bt.15713.1.A1_at	PLEK	-0.210954	-0.298361	-0.173932	0.125299	-0.182344	-0.389106	-0.272605	-0.26104	-0.225618	-0.0429047	-0.239177	-0.219523	-0.155771	0.0722018	0.0166467	0.0475675	-0.163386	-0.250794	-0.126365	-0.0604974	0.0648014	-0.242841	-0.449603	-0.333102	-0.321538	-0.286116	-0.103402	-0.299674	-0.154589	-0.374111	-0.31036	-0.378805	-0.306603	-0.362158	-0.0113254	-0.213981	-0.221066	0.610461	0.63036	0.593253	0.513979	0.596823	0.673776	0.72031	0.634222	-0.18713	-0.292495	-0.0985139	-0.0895948	0.199628	0.0843798	-0.0471343	0.485162	0.812703	0.982359	0.786584	0.857863	0.899394	0.763214	0.873398	0.0323925	-0.136724	-0.170716	-0.106242	0.546634	0.299878	0.659032	0.719372	0.510021	0.0427628	0.219882	0.336146	0.35733	0.947807	0.313565	0.584728	0.754854	0.924507	0.989176	0.928412	0.512033	0.205397	0.664868	0.707164	0.884731	0.228171	0.00540314	0.0599074	0.140619	0.126559	0.755851	0.103194	0.588123	0.0418826	0.11464	0.0393172	0.0930359	0.0349965	0.98864	0.289609	0.266178	2.13988e-07	8.91022e-08	4.62068e-07	1.54777e-05	5.76231e-05	1.06403e-08	8.70242e-10	6.89956e-08	0.461365	0.148197	0.774667	0.806756	0.340642	0.812072	0.925275	5.7449e-05	8.14215e-12	3.88085e-16	3.20394e-11	6.77946e-13	6.01741e-14	1.08552e-10	2.81764e-13	0.962975	0.656038	0.524797	0.768326
Bt.15714.1.S1_at	KANSL2	-0.0622371	-0.0753768	0.0106717	0.109045	0.0397008	0.047435	0.0132649	0.0268127	-0.0228425	0.0253634	-0.0320688	0.0250385	0.147508	-0.0218663	0.0630634	0.0917641	0.029527	0.0163873	0.102436	-0.0618902	0.0471551	-0.0221894	-0.0144551	-0.0486252	-0.0350774	-0.0847327	-0.0365267	-0.0939589	-0.0535526	-0.0285141	0.0939549	-0.0179307	-0.0397971	0.0451327	0.0223052	0.152435	0.189502	0.0142611	0.0722286	0.132008	0.177375	0.0928905	0.147486	0.184156	0.174985	-0.0681887	-0.0186377	-0.0992716	-0.0576169	0.0845423	0.227812	0.178831	-0.0947841	0.0325279	0.0845727	0.16411	0.0660778	0.170329	0.158793	0.207054	-0.0932272	-0.166145	-0.0774052	-0.12068	0.703921	0.603505	0.978556	0.207172	0.800279	0.733439	0.962897	0.911197	0.917153	0.901927	0.858499	0.940067	0.207536	0.949014	0.730064	0.252688	0.853161	0.941312	0.178873	0.0984074	0.690258	0.906505	0.951493	0.675934	0.846286	0.31118	0.793002	0.237667	0.657742	0.873831	0.278669	0.939082	0.763378	0.710642	0.899745	0.0148274	0.00144088	0.931112	0.251019	0.00831014	0.000177733	0.223789	0.00260366	9.01094e-05	0.000223153	0.512024	0.93528	0.202008	0.582642	0.283979	8.11818e-05	0.00296274	0.0919334	0.748342	0.149365	0.000652073	0.318805	0.000380582	0.0010234	1.00423e-05	0.286515	0.0167231	0.423261	0.120021
Bt.15715.1.S1_at	CDH5	-0.0777327	-0.0658202	-0.1229	-0.241185	-0.180397	-0.0950001	0.0204299	-0.295218	-0.412341	-0.318671	-0.142677	-0.500151	-0.681725	-0.140677	-0.316691	0.0535449	-0.0241877	-0.0122753	-0.0693546	-0.0769953	-0.318181	-0.257392	-0.171995	-0.0565655	-0.372213	-0.489337	-0.395666	-0.219672	0.294878	-0.205274	-0.386847	-0.00520417	-0.145882	-0.321895	-0.000906101	0.127198	0.176195	-0.0837116	0.459281	1.00755	1.42158	1.24244	1.36637	1.16812	1.42272	-0.49663	-0.661173	0.0811726	0.130047	0.0768266	0.193018	0.299095	0.157474	0.639678	1.10255	1.40115	1.53766	1.77871	1.48679	1.5654	0.00352193	0.0205523	0.22185	0.446738	0.913326	0.933153	0.820845	0.351296	0.555601	0.83586	0.981869	0.289213	0.0439499	0.157079	0.686579	0.0825186	0.0089498	0.801836	0.352981	0.921702	0.975007	0.988912	0.882633	0.613328	0.102822	0.228851	0.518173	0.915157	0.0956925	0.00409456	0.0282831	0.343398	0.180378	0.436579	0.0489745	0.99614	0.620843	0.0973727	0.999227	0.672164	0.47442	0.765048	0.00037766	2.07617e-15	8.04768e-26	2.92508e-15	2.41083e-24	2.06607e-19	7.58569e-26	0.00669312	0.000139762	0.850461	0.682261	0.853386	0.408876	0.113542	0.412388	3.63926e-07	1.25833e-17	3.94359e-25	1.78838e-28	1.44516e-34	2.54599e-27	3.5691e-29	0.997474	0.980759	0.38124	0.0176347
Bt.15717.1.A1_at	SNX7	0.0974095	-0.0733106	0.0511824	-0.0788339	0.0157849	-0.139093	-0.0702338	0.0473403	-0.0448895	0.00580268	-0.0666679	-0.261055	-0.358327	0.0122442	0.0148666	-0.0509832	0.0464264	-0.124294	0.000199255	0.087653	0.00881908	0.103438	-0.0514401	0.0174192	0.134993	0.0427635	0.0934556	0.020985	0.130572	-0.130484	-0.227756	-0.00495037	0.00729388	0.0099162	0.0402832	-0.0929073	-0.00115192	-0.093237	-0.125644	-0.227969	-0.213407	-0.187363	-0.21118	-0.196435	-0.241031	-0.496061	-0.643638	-0.232668	-0.285877	-0.0571263	-0.0195968	-0.0523343	-0.0144032	-0.141429	-0.088876	-0.143174	-0.234703	-0.166291	-0.202238	-0.174363	-0.235006	-0.285311	-0.244912	-0.300744	0.715142	0.819134	0.897861	0.719196	0.975317	0.369801	0.765628	0.896845	0.886149	0.992234	0.784451	0.146489	0.0249896	0.986847	0.983219	0.834616	0.857695	0.376341	0.999673	0.166083	0.985982	0.508488	0.83258	0.96772	0.421008	0.875256	0.574152	0.957808	0.387184	0.385537	0.0511009	0.993124	0.988916	0.983673	0.879285	0.552894	0.998451	0.407967	0.195915	0.00383834	0.00777926	0.0911879	0.00881505	0.0163919	0.00201212	8.53457e-07	1.57514e-10	0.0306111	0.00495526	0.788034	0.959561	0.816265	0.965392	0.127448	0.445615	0.120135	0.00302555	0.0565112	0.0133145	0.0422604	0.0426968	0.009077	0.032273	0.00534459
Bt.15718.1.S1_at	PPP2R1A	-0.101084	0.0354265	0.0359574	-0.0287182	-0.115476	-0.0295332	0.0324564	-0.0701987	-0.0701583	-0.0843834	0.00479555	0.0872444	0.125171	0.0631373	0.0440912	0.0940997	-0.00698405	0.129526	0.130057	-0.00280205	-0.0315202	-0.118278	-0.0323353	0.0296544	-0.0730007	-0.0729604	-0.0871854	0.0019935	-0.0380794	0.0491651	0.0870916	-0.060227	0.00291021	-0.0161358	-0.0523563	0.040944	0.0437272	-0.0348689	-0.0673352	-0.00697317	0.0806902	-0.0345537	-0.0311569	-0.0822583	0.065382	0.244522	0.364432	0.280118	0.291767	0.0487274	0.00551753	0.00776982	-0.00615079	0.0481406	0.0225601	0.0482338	0.0356449	0.0390014	0.00212508	0.0605865	0.157277	0.239261	0.216981	0.247675	0.635962	0.930318	0.928706	0.931178	0.419056	0.927844	0.916799	0.764816	0.717184	0.622619	0.992765	0.752669	0.569761	0.84636	0.912552	0.488822	0.987733	0.256864	0.253979	0.990863	0.906541	0.323819	0.902763	0.915279	0.715913	0.646233	0.540888	0.997061	0.886163	0.827915	0.578539	0.762326	0.995557	0.965568	0.776018	0.849761	0.832831	0.838358	0.550545	0.983374	0.424616	0.886806	0.865296	0.409581	0.567615	0.0122892	5.69541e-05	0.00148647	0.000854787	0.800498	0.990138	0.98536	0.985969	0.730974	0.919121	0.729524	0.834332	0.807888	0.99588	0.617188	0.169519	0.0148382	0.0320902	0.0109121
Bt.15722.1.S1_at	FBL	-0.275799	0.0339934	0.163638	0.12037	0.0457349	-0.0428022	-0.0898367	0.00302934	-0.0995347	-0.0981109	-0.113986	0.390177	0.475303	0.100087	0.0780134	0.211177	-0.0646219	0.24517	0.374815	-0.0540672	0.0663026	-0.00833229	-0.0968694	-0.143904	-0.0510378	-0.153602	-0.152178	-0.168053	-0.227934	0.162243	0.247369	-0.127766	-0.0276796	-0.0497529	-0.0887337	0.265353	0.396256	0.139717	0.256638	0.210116	0.3012	0.0484417	0.127272	0.0842489	0.279686	0.807945	0.965294	0.88409	0.81036	0.187065	0.231359	0.232618	0.019347	0.210903	0.252918	0.391036	0.0454124	0.226807	0.18236	0.393673	0.417767	0.489991	0.784003	0.732347	0.240802	0.964874	0.603377	0.66131	0.926708	0.933684	0.785544	0.997673	0.748771	0.753272	0.688417	0.0947878	0.0289805	0.837158	0.890364	0.21248	0.851212	0.122157	0.00658754	0.684092	0.845412	0.990729	0.715663	0.490738	0.918165	0.443508	0.4503	0.378462	0.204389	0.447231	0.150628	0.6053	0.959519	0.901842	0.736198	0.0688178	0.00231236	0.332862	0.0223982	0.0792394	0.00504858	0.901035	0.403372	0.664199	0.0105637	2.75903e-09	1.75608e-12	7.00726e-12	2.78927e-10	0.270085	0.132868	0.129877	0.965773	0.0807944	0.0253282	0.000148044	0.876122	0.0538911	0.153248	0.000137003	0.00406505	0.000503458	8.11506e-09	7.12562e-08
Bt.15723.1.S1_at	WWC2	0.0365968	-0.0322653	0.0223769	0.0467596	0.050665	0.113482	0.0274752	-0.0582654	-0.0335763	0.0161176	-0.00183878	-0.159202	-0.154383	-0.0784671	-0.0708563	-0.058391	-0.0217942	-0.0906564	-0.0360142	-0.042532	0.00422752	0.00813301	0.0709496	-0.0150568	-0.100797	-0.0761084	-0.0264145	-0.0443708	0.0876647	-0.0715374	-0.0667187	0.0277702	-0.0506969	-0.0430861	0.0172638	-0.0243212	-0.0155984	-0.0101881	0.0268154	0.103677	0.0109429	0.0425678	0.133917	0.0521624	0.0681372	-0.205096	-0.246193	-0.0391375	-0.0296413	-0.019333	0.00794408	-0.0379753	-0.0569477	-0.0238496	-0.00980442	-0.0165324	0.100833	0.167493	0.0360448	0.069976	-0.0458941	-0.0918092	0.0393296	0.041215	0.895505	0.914272	0.950948	0.786215	0.757761	0.262639	0.908258	0.748889	0.874745	0.958833	0.996928	0.239502	0.260571	0.686659	0.732718	0.642613	0.924797	0.350977	0.833975	0.430065	0.990961	0.980648	0.526659	0.956779	0.378755	0.478745	0.898664	0.768104	0.422734	0.559766	0.601371	0.900718	0.71417	0.778512	0.944251	0.905208	0.951975	0.964876	0.847677	0.103376	0.961126	0.771601	0.0220654	0.565584	0.381526	0.00750879	0.000850451	0.811206	0.879175	0.933734	0.980316	0.807397	0.514211	0.87421	0.966888	0.92885	0.121728	0.00258547	0.755204	0.367171	0.77773	0.387343	0.827103	0.813005
Bt.15724.1.S1_at	SMDT1	-0.107303	0.0321049	0.0326419	0.111781	-0.0646292	-0.110787	-0.133419	-0.0860799	-0.128246	-0.146182	-0.156565	0.0235412	-0.0494693	-0.190192	-0.191073	0.130383	0.0230799	0.162488	0.163025	0.0656007	0.177382	0.000971533	-0.0451865	-0.0678179	-0.0204792	-0.0626454	-0.0805808	-0.090964	0.00794606	0.0314873	-0.0415233	0.0845538	-0.105638	-0.106519	-0.0933142	-0.0664508	0.0136386	0.0467154	0.077372	0.0497892	0.0979954	0.0650158	0.0424537	0.0127519	0.0320236	0.431874	0.427686	0.329103	0.219284	0.013989	-0.0985557	-0.0190033	-0.0650655	0.142001	0.160576	0.231414	0.151096	0.1707	0.158933	0.188588	0.408333	0.477155	0.519295	0.410357	0.744825	0.960703	0.959741	0.627753	0.843978	0.631484	0.518589	0.794279	0.545589	0.454644	0.406564	0.977217	0.936177	0.464805	0.461229	0.462209	0.961906	0.301123	0.29871	0.488727	0.239984	0.998886	0.895193	0.800152	0.973405	0.823826	0.736116	0.681519	0.99047	0.945431	0.916414	0.742306	0.601084	0.595683	0.647566	0.793228	0.979806	0.837277	0.638801	0.818998	0.491223	0.803185	0.86069	0.976087	0.910288	0.000433755	0.000501737	0.00646876	0.111637	0.979024	0.617373	0.969321	0.725752	0.228027	0.147933	0.0175765	0.187252	0.115859	0.153977	0.0712872	0.000990948	8.07499e-05	1.52478e-05	0.000914528
Bt.15725.1.A1_at	ACOT7	0.062803	-0.0655113	-0.288204	0.0783996	-0.121858	-0.135919	-0.0603878	-0.142566	-0.201396	0.00468252	-0.0353069	0.0938019	0.133164	0.0154144	0.0679697	-0.399635	-0.336832	-0.465146	-0.687839	-0.101265	-0.0228651	-0.223122	-0.237184	-0.161652	-0.24383	-0.30266	-0.0965821	-0.136572	-0.143918	-0.0501161	-0.010754	-0.224278	-0.208864	-0.156309	-0.419217	-0.686766	-0.726579	0.191719	0.262937	0.28453	0.359928	0.179797	0.18588	0.206668	0.296784	0.334805	0.424549	0.170284	0.242736	-0.48202	-0.621255	-0.438375	0.113319	0.384794	0.420449	0.420316	0.322363	0.387276	0.201985	0.332091	0.241003	0.291385	0.154869	0.174766	0.899821	0.893032	0.156311	0.802818	0.60761	0.538778	0.870085	0.584168	0.259571	0.995313	0.943823	0.83907	0.716968	0.986628	0.898706	0.00111797	0.00811591	0.000103578	4.30727e-09	0.212477	0.965066	0.127328	0.0966348	0.34438	0.157781	0.0210866	0.676502	0.466514	0.473314	0.896308	0.987215	0.160205	0.166346	0.368485	0.000314897	1.15127e-09	1.28668e-10	0.0820905	0.00859243	0.00362223	0.0001289	0.243508	0.0968224	0.0537611	0.0022342	0.0151855	0.00114455	0.306879	0.0875185	2.50457e-05	3.62961e-08	0.000150295	0.429044	4.18969e-05	6.01925e-06	6.21769e-06	0.000823832	3.69128e-05	0.063263	0.000534456	0.119113	0.0428445	0.419984	0.330299
Bt.15729.1.S1_at	PSME2	-0.180843	0.224169	0.338078	-0.00669367	-0.193997	-0.143238	-0.169196	0.0848991	-0.0518652	-0.0329581	-0.0696279	0.26809	0.318245	0.0330624	0.0438648	0.00785535	-0.172988	0.232024	0.345934	0.0835047	0.076811	-0.110493	-0.0597338	-0.0856909	0.168404	0.0316395	0.0505466	0.0138767	-0.210231	0.0578588	0.108014	-0.126514	-0.0934518	-0.0826494	0.256428	0.38497	0.489738	0.378629	0.122722	0.187076	0.289831	0.258175	0.196306	0.278931	0.268378	0.663249	0.721891	0.573589	0.597835	0.437271	0.160801	0.151659	0.385323	0.31672	0.330315	0.459026	0.173276	0.248171	0.311889	0.338006	0.395159	0.403646	0.540527	0.55397	0.564478	0.417698	0.134377	0.993864	0.375957	0.582117	0.473454	0.847886	0.915789	0.957129	0.866017	0.360479	0.235707	0.970857	0.956542	0.991607	0.381688	0.174329	0.0188954	0.439532	0.814618	0.669709	0.876082	0.779005	0.503699	0.95333	0.904646	0.983693	0.285321	0.892758	0.708743	0.631169	0.746703	0.791146	0.0983088	0.00483426	0.000180041	0.000412772	0.455392	0.156221	0.010546	0.0990893	0.130731	0.014711	0.0204397	2.84354e-06	3.07481e-07	2.03109e-05	8.28657e-06	0.00101813	0.407117	0.449735	0.000351407	0.0046061	0.00278041	1.30574e-05	0.209993	0.0380101	0.00528903	0.0021933	0.0102775	0.00832255	0.000188004	0.000120963
Bt.1573.2.S1_a_at	FDX1	0.10495	0.2509	0.30663	-0.0990034	0.115332	-0.046615	0.11108	0.132519	0.144994	-0.0260587	0.172113	0.365233	0.22896	0.200743	0.246131	-0.0628506	0.0420997	0.188049	0.24378	0.00345386	-0.0955495	0.118786	-0.0431611	0.114533	0.135972	0.148448	-0.0226048	0.175567	0.0843584	0.449591	0.313318	0.11647	0.317213	0.362601	-0.00122123	-0.0154281	0.0099477	-0.138697	-0.106339	-0.216784	-0.138917	-0.202055	-0.234434	-0.364355	-0.283562	0.507764	0.422991	0.305138	0.200082	-0.106172	-0.266328	-0.296683	-0.0396936	-0.221671	-0.170169	-0.249997	-0.334573	-0.379428	-0.338296	-0.455675	0.142531	0.194032	0.104396	-0.0460488	0.736101	0.18434	0.0779026	0.669728	0.585166	0.899903	0.60626	0.572051	0.432047	0.958379	0.305358	0.0512523	0.317998	0.394851	0.245767	0.809784	0.899558	0.171715	0.0496667	0.991186	0.633398	0.498476	0.89572	0.524046	0.503355	0.337243	0.960791	0.217735	0.725234	0.000107925	0.0117676	0.552813	0.00600679	0.00121741	0.998563	0.97536	0.985333	0.210675	0.403929	0.020107	0.2096	0.114188	0.0105484	1.63368e-05	0.00121227	9.67722e-06	0.000306727	0.00895318	0.137773	0.546458	0.0203139	0.00777922	0.867055	0.0178262	0.0953186	0.0057494	0.000102654	7.93276e-06	7.88584e-05	6.39183e-08	0.412567	0.191325	0.617909	0.89507
Bt.15730.1.S1_at	KIF2C	-0.122763	-0.0487474	-0.125866	-0.023831	-0.022148	0.0612524	0.0605468	0.0180579	0.00252188	-0.0271977	0.0582211	0.350752	0.314374	0.195259	0.13221	0.118338	-0.00442565	0.0695902	-0.00752792	-0.0106137	-0.0344447	-0.0327618	0.0506387	0.0499331	0.00744414	-0.00809184	-0.0378114	0.0476074	-0.046484	0.304268	0.26789	-0.0465012	0.148758	0.0857088	-0.0512142	-0.0362305	-0.0954067	0.0107826	0.0856848	0.153325	0.246531	0.0699551	0.0613774	0.0493677	0.132182	0.593044	0.69277	0.773403	0.625712	0.071549	0.0125169	0.0304588	0.0346135	0.107833	0.0920724	0.185984	0.0518972	0.0588555	0.0765654	0.0739612	0.242292	0.378396	0.578144	0.493502	0.433711	0.861469	0.4155	0.937982	0.944515	0.722613	0.728139	0.965016	0.996149	0.923719	0.745073	0.0031045	0.00973241	0.158273	0.432366	0.235935	0.991512	0.604494	0.984344	0.942737	0.870053	0.879995	0.758846	0.764616	0.987109	0.982916	0.849544	0.781171	0.809824	0.000165945	0.00113776	0.809714	0.100957	0.471448	0.738251	0.850212	0.364594	0.967321	0.293609	0.0171661	2.81464e-05	0.583912	0.532742	0.658832	0.0503468	1.04381e-13	1.42555e-17	1.22465e-22	2.11987e-16	0.56478	0.969692	0.88627	0.807865	0.143447	0.243338	0.00263155	0.636472	0.562133	0.377763	0.405489	0.00406748	1.76529e-06	3.8891e-13	3.97717e-10
Bt.15731.1.A1_at	VSIG4	0.121265	-0.109331	-0.115075	-0.0545587	0.051065	0.0867613	0.192075	-0.128016	-0.0865123	-0.0283682	-0.17098	-0.776101	-1.0521	-0.674167	-0.540979	-0.0858495	0.0354154	-0.19518	-0.200924	-0.184804	-0.239363	-0.133739	-0.0980426	0.00727131	-0.31282	-0.271316	-0.213172	-0.355784	0.49925	-0.276851	-0.552851	0.405707	-0.26846	-0.135272	0.145198	0.148387	0.0761291	0.0869929	0.715079	0.883465	1.15565	0.908202	1.0174	1.05579	1.08142	-0.54858	-0.970116	-0.328845	-0.357529	0.0239329	0.257717	0.191204	0.141552	0.664014	0.796703	0.963574	1.03622	1.10391	1.08415	1.2524	0.227521	0.0819846	0.345322	0.183449	0.880963	0.898857	0.890617	0.952439	0.956635	0.903074	0.658185	0.851862	0.903965	0.980013	0.715129	0.0236453	0.000963892	0.0513659	0.150978	0.887983	0.969926	0.590361	0.572906	0.177878	0.457506	0.772026	0.861839	0.995404	0.365725	0.365756	0.53629	0.175373	0.0463155	0.394923	0.0218712	0.134666	0.37481	0.768151	0.723552	0.713972	0.90135	0.830947	8.62385e-06	2.57235e-08	5.5804e-13	4.66359e-06	1.78429e-10	3.30816e-11	1.22157e-11	0.0236518	8.42076e-06	0.22886	0.173762	0.980549	0.374461	0.579908	0.638535	4.42681e-05	6.27525e-07	1.58582e-09	1.03161e-10	6.4848e-12	1.29093e-11	1.28333e-14	0.533999	0.905205	0.235545	0.65988
Bt.15732.1.S1_a_at	LHFPL2	-0.0560651	-0.219219	-0.185644	0.0983983	-0.1068	0.0658979	-0.0208067	0.0643373	-0.033266	0.0596328	-0.0291352	-0.375253	-0.41967	0.017628	0.0300215	-0.0914585	-0.147524	-0.310677	-0.277103	-0.00797179	0.0904266	-0.114772	0.0579261	-0.0287785	0.0563655	-0.0412377	0.051661	-0.037107	0.175032	-0.20022	-0.244638	0.0909796	0.108608	0.121001	-0.0426043	-0.0836426	-0.137144	0.0826724	0.051554	0.141553	-0.00834491	0.0863221	0.0319118	0.119082	-0.00891293	-0.420182	-0.531728	-0.450599	-0.603051	0.0134607	0.135576	0.0485001	-0.015726	0.158354	0.0756553	0.0124618	0.0219849	0.0651778	0.0594491	0.0202223	-0.0449294	-0.112058	-0.468227	-0.633072	0.901987	0.271557	0.393777	0.669325	0.625899	0.824448	0.969423	0.860774	0.940247	0.850778	0.950951	0.0412664	0.0180181	0.98223	0.965392	0.652225	0.335737	0.00670774	0.0189663	0.976584	0.659286	0.516803	0.832001	0.943972	0.871648	0.901995	0.86008	0.91702	0.258016	0.166608	0.0664433	0.687371	0.553932	0.481123	0.890385	0.678551	0.361513	0.569981	0.793377	0.191934	0.984556	0.666951	0.904013	0.31267	0.983247	0.000306493	2.80183e-06	3.065e-05	1.47478e-08	0.978801	0.369975	0.865226	0.966803	0.129344	0.624584	0.975488	0.946348	0.702305	0.741446	0.952504	0.898134	0.571343	4.58299e-05	2.00022e-08
Bt.15733.1.A1_at	STIL	-0.0834597	-0.0221237	-0.129728	0.0624522	0.107458	0.02148	0.0474788	0.0496941	0.145747	0.0326376	0.0675284	0.225311	0.193819	0.100735	0.153244	0.0558179	-0.0276418	0.0336942	-0.0739101	-0.0173954	0.0450568	0.0900626	0.00408454	0.0300834	0.0322987	0.128352	0.0152422	0.0501329	-0.0770203	0.148291	0.116798	-0.116946	-0.016211	0.0362979	-0.0380512	-0.0299729	-0.106703	0.0638201	0.134715	0.141144	0.179805	0.112608	0.159942	0.119992	0.105858	0.335252	0.354653	0.378433	0.323727	0.0454085	-0.00784925	0.0230253	0.00136792	0.0272572	0.119664	0.132327	0.0629134	0.0141946	0.0873547	0.0383296	0.109941	0.160834	0.277698	0.170484	0.597854	0.949553	0.291661	0.647174	0.281972	0.934394	0.769696	0.795216	0.09448	0.87374	0.603335	0.044975	0.102324	0.525752	0.225088	0.650529	0.885749	0.843514	0.476919	0.846476	0.750722	0.334193	0.990985	0.869741	0.883515	0.104672	0.954152	0.70487	0.492979	0.0682432	0.192357	0.194195	0.949944	0.823766	0.796854	0.861862	0.187281	0.407017	0.0164246	0.0105532	0.000614459	0.159123	0.00296596	0.0382434	0.0808388	1.15234e-06	2.4822e-07	5.13172e-09	6.27306e-07	0.730826	0.979936	0.908765	0.996697	0.836856	0.0402676	0.0194323	0.422799	0.941095	0.185913	0.718275	0.235021	0.0421151	7.44933e-05	0.0281235
Bt.15734.1.S1_at	PRKCZ	0.0364566	-0.0269416	-0.00717368	0.108142	0.0731244	0.0263456	-0.0391191	0.0102877	0.0582447	0.0299433	0.0773334	0.010893	0.0253059	-0.0232635	-0.0331409	-0.0323577	0.00409891	-0.0592993	-0.0395314	-0.0132003	0.0949417	0.0599241	0.0131453	-0.0523194	-0.00291262	0.0450444	0.016743	0.0641331	-0.0253566	-0.0144637	-5.07188e-05	0.079449	0.0561855	0.0463082	-0.0537325	-0.12695	-0.111087	0.0671046	-0.0337671	-0.0641956	-0.207879	-0.100928	-0.0958128	-0.084192	-0.136026	-0.0537122	-0.0359501	-0.0582836	-0.12878	-0.0901891	-0.100009	-0.103913	-0.0410374	-0.106891	-0.0905412	-0.16876	-0.111215	-0.154058	-0.114135	-0.21336	-0.0646051	-0.0612561	-0.0350201	-0.0956388	0.829955	0.894746	0.983079	0.102536	0.358941	0.859758	0.735762	0.971302	0.521057	0.827793	0.316874	0.975655	0.918543	0.925325	0.869817	0.769065	0.987621	0.43425	0.683584	0.845335	0.115622	0.427689	0.944367	0.523548	0.992756	0.61492	0.919247	0.378545	0.859516	0.941085	0.999807	0.267022	0.474744	0.599219	0.477143	0.0141598	0.0392522	0.17302	0.639957	0.200651	5.22368e-08	0.0734424	0.0264831	0.0607076	0.000602498	0.545004	0.752925	0.449892	0.0179807	0.121455	0.0736909	0.0595795	0.525434	0.0110685	0.0398786	1.36249e-05	0.00764338	8.63832e-05	0.00567309	2.87898e-08	0.417792	0.455526	0.763224	0.144286
Bt.15735.1.S1_at	AGRN	-0.0277525	-0.0524694	0.0477906	-0.0126568	0.0374158	0.0125638	-0.0160477	-0.00765544	0.0687847	0.0606645	-0.0392581	-0.0246696	-0.062747	0.142488	0.0843001	0.0767848	0.0490323	0.0243154	0.124575	0.0393391	0.0266822	0.0767549	0.0519028	0.0232913	0.0316836	0.108124	0.100004	8.09531e-05	-0.0174067	-0.0420762	-0.0801537	-0.0427049	0.0997832	0.0415952	-0.122858	-0.163111	-0.0760406	-0.00421865	-0.0725061	-0.0804156	-0.128091	0.00270345	0.0444925	0.0673289	-0.0484036	-0.109324	-0.138074	-0.20544	-0.259545	-0.0951058	-0.110642	-0.123831	0.00843818	-0.109922	-0.0929794	-0.112043	0.0103589	-0.0242923	0.00666441	-0.00914545	-0.0846542	-0.0753266	-0.347928	-0.343845	0.915093	0.765709	0.798147	0.964244	0.811895	0.964562	0.949769	0.983388	0.520747	0.597768	0.796321	0.939471	0.734587	0.197362	0.566132	0.366479	0.658539	0.888255	0.0676604	0.381079	0.870581	0.367791	0.628612	0.895727	0.864391	0.134454	0.180834	0.999763	0.939754	0.755936	0.379203	0.751207	0.18327	0.73642	0.0589982	0.00635509	0.3455	0.985904	0.232796	0.163071	0.00904412	0.993332	0.576471	0.28261	0.521049	0.163428	0.0535499	0.000620866	8.58629e-06	0.187587	0.101935	0.0563444	0.967303	0.0335069	0.089009	0.0289202	0.9562	0.837032	0.975863	0.963292	0.340962	0.426095	1.34826e-08	1.93097e-08
Bt.15736.1.S1_at	ARHGAP45	-0.0351183	-0.0755939	0.0061174	0.0659336	-0.0409701	-0.0573903	0.0938918	0.0127921	0.0270822	0.0696135	0.0611893	-0.00811451	0.0990645	0.0948127	0.0342971	0.076625	0.0415067	0.00103117	0.0827424	-0.0374917	0.0284419	-0.0784619	-0.094882	0.0564001	-0.0246996	-0.0104096	0.0321218	0.0236975	-0.0562985	-0.064413	0.042766	-0.032575	0.0622376	0.00172208	-0.137067	-0.233701	-0.16861	0.143517	0.0784002	0.177762	0.24308	0.237871	0.220608	0.201608	0.2187	0.0180978	0.164893	0.0114855	0.0462586	-0.101949	-0.158107	-0.174728	0.0775829	0.11937	0.235152	0.149188	0.225079	0.193525	0.131994	0.157511	0.0262123	0.0658281	-0.0833272	0.0119615	0.92979	0.763643	0.992287	0.737525	0.877793	0.788661	0.550964	0.980316	0.936077	0.71309	0.766985	0.990695	0.690888	0.69869	0.939572	0.610602	0.852373	0.998468	0.564505	0.647178	0.918751	0.597608	0.474482	0.759024	0.94728	0.980002	0.901651	0.938744	0.781625	0.728581	0.859132	0.90879	0.718367	0.997473	0.183674	0.00633927	0.0748424	0.0583225	0.43728	0.0120233	0.000255613	0.00576492	0.0011221	0.00332232	0.00122343	0.962076	0.133439	0.977456	0.825147	0.394296	0.103123	0.0614734	0.448371	0.146397	0.000456879	0.0474672	0.000911127	0.00565763	0.0930284	0.0336255	0.934975	0.719547	0.598494	0.977909
Bt.15738.1.A1_at	SECISBP2L	0.218179	0.0507219	-0.189688	-0.0444227	-0.108342	-0.0752164	-0.00226966	0.133758	-0.161171	0.00569406	-0.0655266	-0.389158	-0.225302	0.0291967	0.0229608	-0.177127	0.0410518	-0.126406	-0.366816	-0.00649243	-0.0509152	-0.114834	-0.0817088	-0.0087621	0.127265	-0.167663	-0.000798368	-0.072019	0.106206	-0.282952	-0.119096	0.0105693	0.039766	0.0335301	0.207453	0.0377213	-0.147733	-0.0437131	-0.0765932	-0.14566	0.0152421	0.00223905	-0.0898024	-0.03878	-0.118369	-0.408637	-0.401986	-0.385365	-0.415589	-0.0107265	-0.0130007	0.0419551	0.00070966	0.0317484	-0.070444	0.0175117	-0.131518	0.0713686	-0.0444741	-0.0528421	-0.0194794	-0.176684	-0.414562	-0.43855	0.299491	0.920529	0.402659	0.911196	0.636588	0.793862	0.997722	0.582707	0.374214	0.993621	0.836153	0.0405425	0.34998	0.968197	0.976709	0.228602	0.90742	0.472777	0.00145025	0.982279	0.870378	0.538734	0.723533	0.988369	0.563811	0.267916	0.999028	0.773792	0.624085	0.0332199	0.55303	0.986538	0.912227	0.9327	0.110129	0.913946	0.331378	0.849937	0.635688	0.195271	0.969278	0.997455	0.540444	0.875572	0.34298	0.000777195	0.000975472	0.000784005	0.00024751	0.984348	0.980457	0.898253	0.998937	0.910144	0.680203	0.962937	0.271056	0.674989	0.846651	0.797952	0.971642	0.273851	0.000637546	0.000263998
Bt.15739.1.S1_at	CENPX	-0.141205	-0.0214089	0.00098837	0.00653919	-0.0332677	-0.0467771	0.00401827	0.0206346	-0.0432323	-0.0443879	0.000475437	0.136371	0.0686888	-0.00576484	-0.00953401	0.0335504	-0.107655	0.0121415	0.0345388	-0.0513306	-0.0447915	-0.0845983	-0.0981077	-0.0473124	-0.030696	-0.094563	-0.0957185	-0.0508552	-0.0724439	0.0639274	-0.00375508	-0.0693244	-0.0750893	-0.0788585	-0.134383	-0.0614486	-0.0210187	-0.0152121	-0.0366891	-0.00682513	0.0656112	-0.00181724	-0.0303764	-0.0465282	-0.0335972	0.277258	0.282093	0.310015	0.221319	0.00682203	-0.0400397	-0.022007	-0.0217513	-0.00342143	0.039952	0.0615929	-0.0224519	0.012856	-0.00214028	-0.0340726	0.140887	0.213404	0.31578	0.230853	0.0999357	0.933011	0.998306	0.982212	0.815127	0.680941	0.990035	0.927726	0.719077	0.705834	0.998937	0.175048	0.63966	0.989102	0.980024	0.777099	0.0833367	0.954383	0.766837	0.127709	0.650927	0.220586	0.129212	0.621545	0.847306	0.149862	0.142868	0.578588	0.378035	0.466521	0.990163	0.410093	0.306274	0.269948	0.0144211	0.423502	0.888395	0.906913	0.62676	0.971302	0.226475	0.995269	0.72098	0.474236	0.672481	4.99409e-07	3.07182e-07	2.35788e-09	2.64303e-05	0.977799	0.687406	0.87979	0.838227	0.987658	0.577875	0.274139	0.829453	0.928913	0.992652	0.668918	0.0224661	0.000155282	9.67012e-09	3.61606e-05
Bt.15740.1.A1_at	TPD52L1	-0.0505953	-0.0673394	-0.00825095	0.0284031	0.0396432	-0.0480308	-0.0432095	0.185265	-0.0216635	-0.122581	-0.0108072	0.0114597	-0.012094	-0.00244163	0.0272957	0.0541924	0.00359712	-0.013147	0.0459415	-0.325391	-0.296988	-0.285748	-0.373422	-0.3686	-0.140126	-0.347054	-0.447972	-0.336198	-0.0122046	-0.000744823	-0.0242986	-0.0199068	-0.0223484	0.00738885	-0.0284537	-0.0382151	-0.00694682	0.020324	0.0254362	-0.0834125	0.0172572	0.165872	0.0234689	-0.0953414	-0.0140561	0.00976044	-0.015263	-0.0179098	0.0139731	0.0221416	0.0291243	0.00130413	-0.00807909	-0.014207	-0.0353817	0.0604667	-0.0193923	0.0451324	0.02724	-0.0032489	-0.0016993	-0.00316897	-0.0154682	-0.0133226	0.833111	0.735651	0.986852	0.907842	0.844267	0.786008	0.820142	0.0678788	0.939559	0.22873	0.976869	0.982642	0.981438	0.997015	0.943277	0.695098	0.992663	0.965734	0.765005	1.52927e-18	1.88984e-05	4.09053e-05	5.09483e-08	7.96341e-08	0.167406	4.32588e-07	6.99246e-11	1.03227e-06	0.971578	0.998768	0.922482	0.943201	0.92544	0.983189	0.884254	0.814192	0.983563	0.905483	0.865989	0.253544	0.926696	0.0270208	0.882181	0.165049	0.946535	0.978359	0.96122	0.947003	0.962823	0.921751	0.879811	0.997535	0.975441	0.946204	0.772645	0.491306	0.913148	0.668164	0.851136	0.99142	0.997124	0.994148	0.960569	0.96798
Bt.15743.1.S1_a_at	PEX14	-0.125557	-0.00971985	-0.031596	-0.038033	0.00533857	0.0225648	0.0229285	0.0134546	0.03904	-0.00883074	0.00743608	0.0282026	-0.00904044	0.0712958	0.0302442	0.0493141	-0.0762431	0.0395942	0.017718	-0.0609432	-0.0989762	-0.0556047	-0.0383784	-0.0380147	-0.0474886	-0.0219032	-0.069774	-0.0535071	0.0241514	0.052354	0.0151109	-0.0670239	0.00427192	-0.0367797	-0.0761279	-0.0324283	-0.00462261	-0.091728	-0.14499	-0.256663	-0.313161	-0.243678	-0.258797	-0.30625	-0.326981	0.105486	0.133207	0.178012	0.130124	0.0494293	-0.0227085	0.0269734	-0.0536949	-0.150329	-0.279228	-0.33609	-0.257132	-0.297837	-0.29742	-0.334417	0.0772837	0.142247	0.106716	0.0998797	0.500154	0.987326	0.941161	0.892905	0.991836	0.951773	0.950673	0.979338	0.888693	0.985501	0.988307	0.956959	0.989757	0.81156	0.950544	0.80776	0.619093	0.864984	0.960387	0.330377	0.452193	0.767287	0.871652	0.87403	0.85659	0.946344	0.667841	0.78112	0.943449	0.808187	0.970817	0.716895	0.99282	0.880325	0.597912	0.895232	0.991832	0.32744	0.0589986	0.000117512	1.74571e-06	0.00495647	0.000108018	2.95018e-06	5.66206e-07	0.449806	0.278572	0.0741298	0.254097	0.794538	0.939836	0.921578	0.679677	0.0485721	2.58735e-05	3.03537e-07	0.000131898	6.76613e-06	6.59098e-06	3.72033e-07	0.646429	0.232361	0.441945	0.487999
Bt.15744.1.S1_at	CFL1	-0.0747138	-0.0451102	0.0187385	0.0990339	-0.100751	-0.0146347	0.0306458	-0.0738208	-0.338842	-0.154634	-0.00729872	0.270556	0.244235	0.226894	0.25839	0.174084	0.0993702	0.128974	0.192823	-0.13473	-0.0356963	-0.235481	-0.149365	-0.104084	-0.208551	-0.473572	-0.289365	-0.142029	-0.154447	0.116108	0.0897879	-0.222104	0.00479013	0.0362868	-0.0822085	-0.0387248	-0.0503007	0.197355	0.312901	0.493636	0.659946	0.477444	0.360749	0.326276	0.530708	0.490949	0.684017	0.620984	0.609969	-0.00749461	0.00638543	-0.0690392	0.0983211	0.413652	0.508271	0.6293	0.551265	0.69959	0.480911	0.538007	0.220394	0.439781	0.394091	0.351579	0.930713	0.966895	0.988761	0.852349	0.848369	0.989424	0.974044	0.922739	0.185857	0.697282	0.995114	0.556949	0.618006	0.643511	0.567931	0.576725	0.823527	0.731938	0.511039	0.301143	0.963296	0.369128	0.664048	0.810774	0.553644	0.0156601	0.22063	0.68914	0.678822	0.794235	0.863879	0.457506	0.996682	0.962501	0.861725	0.956346	0.936012	0.318087	0.0537891	0.00059042	2.14152e-06	0.0110874	0.0198816	0.0403556	0.000191673	0.0192612	0.00044484	0.000790275	0.0010146	0.994064	0.995071	0.894921	0.746393	0.0058887	0.000408749	7.42402e-06	0.00011242	5.56294e-07	0.000922033	0.000171727	0.462156	0.0427873	0.0812847	0.13695
Bt.15751.1.S1_at	AMPD2	0.00404675	-0.107643	-0.0698865	0.0938569	0.126247	0.109336	-0.14579	-0.0802414	0.123525	0.0789266	-0.0387341	0.0802741	0.103225	-0.0395435	-0.0258605	0.0686644	0.0727111	-0.0389786	-0.00122219	0.160699	0.254556	0.286947	0.270036	0.0149094	0.080458	0.284225	0.239626	0.121965	-0.0317188	0.0485553	0.0715067	0.0689964	0.0294528	0.0431359	0.0737841	-0.0289458	-0.00891029	0.0413509	0.116644	-0.0780618	-0.277791	-0.171428	-0.00771706	-0.150245	-0.126606	0.126157	0.170405	0.0786678	0.111211	0.0697374	0.0786972	0.0609763	-0.052506	-0.00960325	-0.187398	-0.132001	-0.0911864	-0.131243	-0.229171	-0.087872	0.045883	0.0671793	0.118211	0.137072	0.996337	0.701133	0.850495	0.6694	0.491737	0.583057	0.387073	0.785166	0.506783	0.747092	0.918759	0.841312	0.761299	0.945007	0.969898	0.760896	0.737979	0.903191	0.998551	0.00454461	0.0258833	0.00933677	0.0161137	0.97592	0.755319	0.0102112	0.039535	0.442283	0.936447	0.87575	0.768151	0.782098	0.937676	0.886993	0.715427	0.935395	0.986337	0.843762	0.295925	0.575729	0.000760872	0.177213	0.985231	0.128242	0.235942	0.461292	0.242356	0.705618	0.508479	0.739525	0.685293	0.789449	0.772481	0.98093	0.0406037	0.210882	0.478915	0.215778	0.00793025	0.504641	0.886893	0.790721	0.506954	0.401044
Bt.15753.1.S1_at	LSM2	-0.284028	0.00514688	0.0701667	0.0337701	-0.0358505	-0.0602451	-0.00116927	0.0197862	-0.0695341	-0.030303	-0.00499521	0.237832	0.338899	0.106557	0.104792	0.143005	-0.141023	0.148152	0.213171	-0.0234148	0.0103553	-0.0592654	-0.0836599	-0.0245841	-0.00362857	-0.0929489	-0.0537178	-0.02841	-0.175068	0.0627642	0.163831	-0.127704	-0.0211471	-0.022912	-0.210556	0.0109323	0.02345	-0.0160824	0.10747	0.0685272	0.170495	0.103803	0.0825645	0.0535314	0.0984252	0.314792	0.422171	0.362	0.317546	0.073472	0.0057854	-0.0467167	-0.0498525	0.143321	0.128772	0.171664	0.0840164	0.152099	0.0838344	0.10342	0.0769599	0.0832725	0.255442	0.212754	0.0440513	0.994376	0.816945	0.920855	0.913098	0.800695	0.998583	0.969508	0.750764	0.932866	0.99298	0.171654	0.0258831	0.683234	0.690993	0.237224	0.246935	0.213105	0.0382182	0.854115	0.981918	0.771222	0.609484	0.943056	0.99552	0.545105	0.80475	0.928711	0.148442	0.772172	0.186495	0.36602	0.954293	0.948641	0.0320053	0.979899	0.943593	0.955978	0.268045	0.581665	0.0331728	0.448804	0.460727	0.712214	0.330472	0.00173865	1.19951e-05	8.25024e-05	0.000701032	0.659173	0.990443	0.834095	0.746452	0.0951764	0.14997	0.0327281	0.45181	0.0700869	0.45089	0.299366	0.686725	0.645885	0.0156594	0.0573372
Bt.15756.1.S1_at	DGCR8	0.0236734	-0.0369857	0.00133064	0.0364264	-0.0025399	-0.00183431	0.0404018	0.0244281	-0.0132162	0.0149254	0.0188456	-0.00812981	0.0341963	0.00967728	0.0484469	0.0236109	0.0472843	-0.0133748	0.0249415	-0.0249165	0.0115099	-0.0274564	-0.0267508	0.0154854	-0.000488393	-0.0381327	-0.00999106	-0.00607088	-0.0115323	-0.0196621	0.022664	-0.0288621	-0.0191849	0.0195848	0.0578376	0.0546577	0.0732679	0.0265024	0.0118329	0.0377228	-0.00758513	0.0112955	0.00576762	-0.000997701	-0.0279559	-0.058873	-0.0242289	-0.0315615	-0.0186804	0.0341641	0.0916434	0.0719373	-0.00992405	0.0143728	0.0395571	-0.047987	-0.0131326	0.0189839	-0.0159231	-0.0468015	-0.0507432	-0.0584251	-0.0412388	-0.0671273	0.871027	0.736467	0.996808	0.647621	0.991338	0.994077	0.588229	0.845247	0.928913	0.913966	0.876419	0.976673	0.801941	0.969702	0.641881	0.789086	0.411279	0.914782	0.769959	0.405191	0.932755	0.732739	0.74375	0.893348	0.998633	0.560121	0.945682	0.973074	0.938689	0.85813	0.821061	0.738064	0.850373	0.845038	0.236916	0.276798	0.096597	0.630183	0.897211	0.397311	0.947972	0.931274	0.964974	0.995634	0.599566	0.295919	0.801282	0.6695	0.856798	0.602729	0.0246303	0.105292	0.922635	0.861217	0.365946	0.227144	0.879923	0.782278	0.83599	0.245931	0.405807	0.301281	0.549594	0.203945
Bt.15758.1.S1_at	PTGS2	0.0913947	-0.0114858	-0.0584827	0.239718	-0.053776	-0.19345	0.050535	-0.0222372	-0.226523	0.0191913	0.0731064	0.165484	0.327134	-0.170627	-0.20593	0.0333362	0.124731	0.0218504	-0.0251465	-0.0365093	0.203208	-0.0902853	-0.22996	0.0140258	-0.0587465	-0.263032	-0.017318	0.0365971	-0.357599	-0.192115	-0.0304648	-0.00444596	-0.175073	-0.210376	0.0694103	-0.0278405	-0.122733	0.379855	0.32398	0.218404	0.124297	0.141972	0.0911189	0.263668	0.205987	0.0885321	-0.0327313	-0.060778	-0.0335285	-0.0219844	-0.0163547	-0.0642501	0.140137	0.377756	0.411854	0.0737622	0.164209	0.317641	0.244477	0.132881	-0.0769516	-0.359866	0.109849	0.172402	0.821087	0.989904	0.911799	0.152106	0.894127	0.294414	0.903717	0.975383	0.187365	0.97615	0.827267	0.612071	0.147293	0.577268	0.451644	0.940437	0.534378	0.967634	0.960565	0.80925	0.189903	0.713458	0.117227	0.981385	0.885337	0.0592878	0.976161	0.931553	0.00941742	0.268657	0.952401	0.995506	0.293792	0.168038	0.799037	0.951858	0.519783	5.88751e-05	0.00083761	0.0406429	0.364141	0.423847	0.580031	0.00899659	0.0589235	0.747925	0.94728	0.849099	0.940301	0.965568	0.976667	0.82278	0.281092	7.366e-05	1.2231e-05	0.695782	0.173407	0.00116323	0.0183635	0.319862	0.798386	0.00869114	0.64735	0.348734
Bt.1576.1.S1_at	GABARAP	-0.103897	0.0292881	0.0510566	-0.0217369	-0.033286	0.0171324	0.0774917	0.0239715	0.0229764	-0.0867345	0.00322015	-0.0778848	-0.182148	-0.0376219	0.0129017	0.0743257	-0.0295709	0.103614	0.125382	-0.044281	-0.066018	-0.077567	-0.0271486	0.0332107	-0.0203096	-0.0213046	-0.131015	-0.0410609	0.0334647	-0.0444201	-0.148683	0.0382923	0.000670411	0.051194	-0.184457	-0.200795	-0.126563	-0.00425463	0.0104454	0.015121	0.105189	0.0448934	0.0700965	-0.00974552	0.0997385	0.107361	0.0474734	0.174728	0.179842	-0.0805606	-0.230083	-0.17762	0.0174823	0.0437313	-0.00201146	0.0276977	0.0209219	0.0471201	0.0769889	0.0965183	0.185246	0.229621	0.21235	0.16694	0.491573	0.928678	0.828957	0.938655	0.880791	0.956402	0.551103	0.940329	0.933222	0.474671	0.994294	0.713882	0.165531	0.906087	0.979208	0.509696	0.883062	0.269543	0.144597	0.41708	0.586655	0.481234	0.897839	0.860012	0.947552	0.929895	0.121307	0.802476	0.871252	0.796067	0.0884186	0.840876	0.998772	0.719367	0.00984728	0.00413722	0.118565	0.988345	0.964876	0.939687	0.107938	0.76037	0.379031	0.967951	0.136035	0.289022	0.773569	0.0225559	0.0179026	0.4262	0.000736082	0.0138714	0.925402	0.681061	0.995064	0.845912	0.901453	0.642187	0.31069	0.159104	0.0225963	0.00281097	0.00669312	0.0466476
Bt.15763.1.S1_at	IST1	-0.0562135	-0.0876691	-0.0342033	-0.00575254	-0.00355031	-0.0583817	0.0498872	-0.015904	-0.0115577	-0.03214	-0.125658	-0.0166265	0.00437318	-0.0325797	0.0365371	0.112934	0.0567209	0.0252653	0.0787311	0.066312	0.0605595	0.0627617	0.00793034	0.116199	0.050408	0.0547543	0.034172	-0.0593459	0.0161278	-0.000498648	0.020501	0.0525472	0.0199674	0.0890843	-0.0636349	-0.0882369	-0.0527263	-0.0654768	-0.0382121	0.0111629	0.161218	0.0718961	0.0765292	0.0985904	0.135372	-0.0457891	-0.0336004	-0.118815	-0.0584123	-0.00742139	-0.000567884	-0.018523	-0.0597243	-0.0346618	0.0695446	0.11133	0.0878001	0.0880868	0.13073	0.261029	-0.0291626	-0.0379736	-0.0862356	-0.0949494	0.759003	0.527189	0.891313	0.987352	0.992648	0.647792	0.724456	0.961108	0.970668	0.863664	0.13723	0.968076	0.993373	0.909955	0.892269	0.137617	0.605903	0.890364	0.385263	0.0803647	0.5679	0.544788	0.978989	0.123742	0.73644	0.626928	0.822554	0.580482	0.95014	0.998941	0.927745	0.681721	0.924422	0.29571	0.509766	0.273439	0.625931	0.341156	0.687641	0.954192	0.00116177	0.430081	0.23053	0.0833982	0.00865226	0.742731	0.843778	0.112776	0.591246	0.97973	0.998772	0.928085	0.41408	0.733576	0.299493	0.0428222	0.145965	0.143555	0.0123974	4.60394e-08	0.875307	0.809233	0.364805	0.293029
Bt.15764.1.S1_at	SIRT3	-0.0415651	0.034957	0.116576	-0.0920046	0.221099	-0.00874331	-0.00203109	-0.0854504	0.231275	0.0318286	0.119897	0.164122	0.0420805	0.102574	0.0771027	0.110897	0.069332	0.145854	0.227473	0.0292042	-0.0628004	0.250303	0.0204608	0.0271731	-0.0562462	0.26048	0.0610328	0.149102	-0.0707567	0.0933655	-0.0286761	0.0251445	0.127719	0.102247	0.0675827	0.185326	0.308103	-0.0617982	-0.0502639	-0.187981	-0.36481	-0.23291	-0.151083	-0.191985	-0.271054	0.0711069	0.0567126	0.0146775	0.0287601	0.109148	0.150369	0.191527	0.0302064	-0.271363	-0.179237	-0.362779	-0.147459	-0.382358	-0.223814	-0.390951	-0.0930153	0.0146321	-0.087897	-0.0483426	0.936762	0.951204	0.677317	0.694004	0.12598	0.989234	0.997795	0.77385	0.102957	0.942453	0.545534	0.538778	0.944641	0.764601	0.851505	0.527445	0.768436	0.331527	0.0648819	0.836775	0.803107	0.0360737	0.964784	0.947222	0.868792	0.0271567	0.811854	0.31671	0.783775	0.664685	0.947437	0.956647	0.431546	0.580397	0.763821	0.143377	0.00407761	0.716026	0.796113	0.0468484	9.70214e-06	0.0472433	0.143735	0.0408723	0.00160321	0.781525	0.848808	0.977224	0.942608	0.512694	0.281252	0.125266	0.910135	0.00171318	0.0641504	1.22129e-05	0.160884	3.81813e-06	0.0130953	2.27215e-06	0.667429	0.978798	0.695275	0.882573
Bt.15765.1.S1_at	IVD	0.0740536	0.0566928	0.0898518	0.128996	0.00570391	0.125828	0.123536	0.134011	0.18896	0.00335289	0.270355	0.0314979	0.0706395	0.0577312	0.0534703	-0.149752	-0.075698	-0.0930589	-0.0598999	-0.0564716	0.0725239	-0.0507677	0.0693564	0.0670645	0.0775393	0.132489	-0.0531187	0.213884	-0.165675	-0.134178	-0.0950359	-0.1427	-0.0849683	-0.0892293	0.0720501	-0.0589419	0.0354624	0.134985	-0.115565	-0.0600169	-0.0523046	-0.101932	-0.0371734	-0.295202	-0.109612	0.00483209	0.0813891	0.0617292	0.0328085	-0.00200355	-0.115635	-0.0543893	0.00598968	-0.121269	-0.185845	-0.175841	-0.235943	-0.226134	-0.298555	-0.379967	-0.0266658	0.0107496	0.00399791	-0.0206618	0.90436	0.936844	0.870143	0.681134	0.995313	0.691937	0.701187	0.718412	0.448268	0.997423	0.190953	0.975902	0.924152	0.941802	0.948068	0.534602	0.838892	0.774489	0.888929	0.714454	0.850019	0.914303	0.860026	0.867644	0.866657	0.610663	0.908048	0.280636	0.510208	0.637261	0.788041	0.603993	0.806329	0.789759	0.841698	0.885028	0.947477	0.437764	0.545638	0.83528	0.867954	0.727056	0.923103	0.0168671	0.577531	0.995938	0.836096	0.884291	0.955824	0.998251	0.663571	0.898437	0.992525	0.516802	0.209608	0.248302	0.079527	0.0978418	0.0159878	0.00124163	0.969579	0.989967	0.996757	0.977897
Bt.15766.1.S1_at	TRAPPC4	-0.190207	0.00167899	-0.0700464	0.0244378	0.0162637	0.0984421	-0.0450694	0.0926936	0.0812677	0.106244	0.0302353	-0.0516762	0.00543389	-0.043143	0.0389272	0.111673	-0.0785337	0.113352	0.0416267	-0.0473959	-0.0229581	-0.0311322	0.0510462	-0.0924653	0.0452977	0.0338718	0.0588478	-0.0171606	0.0235446	-0.0281316	0.0289785	-0.00350489	-0.0466478	0.0354223	-0.178916	-0.013182	0.0122121	0.0251748	0.0198668	-0.0395075	-0.197119	-0.0773942	-0.0726509	-0.0456493	-0.194049	0.0792295	0.0623517	-0.00796117	0.0334735	0.0112904	-0.014861	0.0822585	0.000736988	0.00360305	-0.13795	-0.152049	-0.170088	-0.153919	-0.151893	-0.224285	0.130906	0.0569178	0.0351818	-0.00545369	0.0910095	0.997746	0.718022	0.926735	0.96009	0.386136	0.80689	0.514364	0.523981	0.329835	0.897985	0.852913	0.992628	0.884456	0.901544	0.220126	0.474345	0.210027	0.798527	0.370148	0.922021	0.874068	0.722092	0.358206	0.817169	0.856066	0.653459	0.949905	0.92622	0.902442	0.897415	0.99337	0.759771	0.845694	0.0134696	0.963554	0.967342	0.867324	0.908869	0.726217	0.000361413	0.463912	0.35545	0.657376	0.000460407	0.5114	0.654981	0.981778	0.859485	0.97064	0.95669	0.413746	0.998371	0.990463	0.0217735	0.00948853	0.00297888	0.00855803	0.0094802	4.24946e-05	0.158638	0.700265	0.861382	0.989327
Bt.15767.1.A2_at	UGT1A6	-0.00988748	-0.00920296	0.037397	-0.292674	0.185744	-0.0452019	0.231347	0.0069982	0.414149	0.283894	0.23689	0.0218118	0.00495446	0.0210533	0.0290165	-0.0501025	-0.0599899	-0.0593054	-0.0127054	-0.0414162	-0.33409	0.144328	-0.0866181	0.18993	-0.034418	0.372733	0.242478	0.195474	-0.0119142	0.00989767	-0.00695971	-0.0310117	-0.00995839	-0.00199526	0.0332857	-0.0215602	0.00834626	-0.239733	-0.380445	-0.316516	-0.329452	-0.366584	-0.467272	-0.355251	-0.395113	0.039674	0.0251843	0.0801097	0.115812	0.0431732	-0.0123572	-0.0290508	0.0529402	-0.566189	-0.271314	-0.560799	-0.373582	-0.881422	-0.639145	-0.632003	0.0178621	0.0202298	0.0590564	0.086796	0.994403	0.994828	0.973657	0.274331	0.592246	0.954564	0.445842	0.995898	0.072307	0.294847	0.429645	0.987821	0.997683	0.987885	0.982168	0.938439	0.91861	0.920092	0.989627	0.873964	0.123186	0.673155	0.855298	0.512385	0.970732	0.0722924	0.335597	0.492033	0.990854	0.992479	0.995059	0.971604	0.991939	0.998609	0.964031	0.979451	0.993016	0.172531	0.0109637	0.0442953	0.0341504	0.0668288	0.00107334	0.0192081	0.00746649	0.960027	0.978003	0.872618	0.769682	0.947797	0.98955	0.970193	0.903092	4.99288e-05	0.10565	5.83433e-05	0.0134887	1.41905e-10	3.46063e-06	4.89769e-06	0.985393	0.982895	0.927847	0.868099
Bt.1577.1.S1_at	C1QA	0.0639618	-0.608978	0.153112	-0.387017	0.0890622	-0.10433	0.0197603	-0.143055	-0.100682	-0.100394	-0.107254	-0.38903	-0.52372	-0.069967	-0.0390913	0.3065	0.370462	-0.302478	0.459613	-0.05865	-0.445667	0.0304122	-0.16298	-0.0388897	-0.201705	-0.159332	-0.159044	-0.165904	0.120511	-0.268519	-0.403209	-0.0222077	-0.0921747	-0.0612989	-1.08911	-0.459665	-0.0746633	-0.0106117	0.537915	1.04855	1.53367	1.39535	1.48982	1.38855	1.57803	-0.268394	-0.472695	-0.0214621	-0.0175094	-1.15307	0.149313	-0.227776	0.376405	0.448853	1.15288	1.51391	1.53841	1.5905	1.48894	1.68528	0.120636	0.0510251	0.0485048	0.0215818	0.972979	0.26378	0.902895	0.447338	0.942587	0.926399	0.991287	0.900297	0.930661	0.930655	0.923666	0.637263	0.447512	0.97236	0.986301	0.534753	0.402066	0.543144	0.244733	0.903232	0.267932	0.983797	0.825311	0.978588	0.803917	0.831633	0.832163	0.820292	0.902222	0.649501	0.383992	0.989878	0.928913	0.961129	0.000152024	0.218468	0.945262	0.993673	0.0411204	4.99888e-06	2.15687e-11	8.76047e-07	8.14248e-11	1.13365e-09	6.09338e-12	0.650368	0.268792	0.98958	0.991486	5.37053e-05	0.83858	0.682887	0.219178	0.1129	5.15541e-07	4.62702e-11	2.57666e-11	5.6897e-12	8.87406e-11	3.81395e-13	0.901853	0.972194	0.973994	0.990041
Bt.15774.1.S1_at	SWAP70	0.149682	0.066694	-0.0581458	-0.157204	-0.0605358	-0.255912	-0.117486	-0.0870644	-0.0972543	-0.115213	-0.284607	0.0831037	0.161045	-0.00257897	0.230621	0.0420235	0.191706	0.108718	-0.0161223	0.408162	0.250958	0.347627	0.15225	0.290676	0.321098	0.310908	0.29295	0.123555	0.0580457	0.141149	0.219091	0.190651	0.188072	0.421272	0.14027	0.190749	0.145351	-0.122093	-0.0851125	0.11946	0.346009	0.433689	0.292149	0.26129	0.185281	-0.098809	0.119763	-0.0857885	0.188411	-0.009412	0.124055	0.203497	0.0351115	-0.0245768	0.375372	0.463495	0.520754	0.389403	0.376502	0.469888	-0.181913	-0.0412818	-0.0832095	-0.042209	0.843542	0.954927	0.962931	0.764939	0.947624	0.507845	0.852944	0.923897	0.891344	0.857081	0.434781	0.946561	0.85018	0.99893	0.720823	0.963823	0.622639	0.84631	0.988992	0.000324175	0.450549	0.214553	0.736122	0.343783	0.374078	0.292942	0.336769	0.8113	0.947561	0.787091	0.579693	0.660425	0.635002	0.102254	0.753515	0.603476	0.738967	0.725617	0.847049	0.734402	0.0802157	0.0755898	0.169665	0.241067	0.490765	0.880382	0.837578	0.894907	0.634717	0.993688	0.79714	0.56447	0.960806	0.975744	0.0518607	0.010545	0.00322497	0.0417538	0.0509064	0.0094747	0.683537	0.967649	0.908646	0.966697
Bt.15775.1.A1_at	DPH2	-0.111494	0.0604499	-0.0447641	0.0435688	-0.0136019	-0.00635273	-0.0390736	0.0355424	-0.0288459	0.014186	-0.0396478	0.0172176	0.0847547	-0.021177	0.0404323	0.134559	0.023065	0.195009	0.0897948	0.000385836	0.0439546	-0.013216	-0.0059669	-0.0386878	0.0359282	-0.0284601	0.0145718	-0.039262	-0.0213501	-0.0041325	0.0634046	0.0216877	0.000510695	0.06212	-0.0335513	0.0605342	0.0841758	-0.00143279	0.0329543	0.0367788	0.0133512	-0.00761008	0.0245951	0.075861	0.064528	0.0371645	0.0609373	-0.0537599	-0.0074147	0.0779426	8.43352e-05	0.12894	-0.0450016	0.0465561	0.0431315	0.0524248	-0.0431525	0.053441	0.061675	0.104176	0.0199469	-0.0238174	-0.0325829	-0.047847	0.206186	0.625982	0.76556	0.690997	0.950358	0.981596	0.739056	0.814747	0.840611	0.946977	0.733446	0.954803	0.475555	0.936227	0.822896	0.0125855	0.867518	0.00010119	0.14868	0.998194	0.632779	0.944462	0.980739	0.698591	0.785063	0.814655	0.935662	0.691052	0.894055	0.98848	0.434113	0.891562	0.998768	0.406664	0.743003	0.396274	0.164432	0.995112	0.656566	0.593178	0.917741	0.973292	0.782766	0.10743	0.202449	0.74229	0.464026	0.510802	0.9753	0.213874	0.999723	0.0131	0.466852	0.442097	0.494126	0.3541	0.496158	0.340936	0.235629	0.0148653	0.904549	0.873683	0.791099	0.618878
Bt.15779.1.S1_at	PHLDB2	0.0428568	0.00155453	0.0238414	-0.183424	0.110223	0.119147	-0.0715319	0.036463	0.14306	0.242358	0.0578199	-0.283395	-0.326566	0.016092	-0.0471781	-0.039955	0.00290173	-0.0384005	-0.0161136	0.130592	-0.0528326	0.240815	0.249738	0.0590597	0.167055	0.273652	0.372949	0.188411	0.193991	-0.0894041	-0.132575	0.0288833	0.0449753	-0.0182948	0.017533	0.00323478	0.0034914	-0.0731887	0.0573899	-0.0403051	-0.368734	0.0224119	-0.0819403	0.078011	-0.341806	-0.462104	-0.587502	-0.263741	-0.285094	-0.0253238	0.00168024	-0.02035	0.110236	-0.0528336	-0.159452	-0.297202	-0.0140511	-0.225001	-0.164347	-0.399626	-0.178709	-0.260936	-0.279833	-0.237916	0.945983	0.998772	0.975934	0.339869	0.671702	0.62868	0.834674	0.951758	0.518471	0.148037	0.882416	0.244467	0.152019	0.986201	0.944047	0.922198	0.997028	0.926663	0.978156	0.0805934	0.879812	0.0975833	0.0815165	0.85684	0.436119	0.0484768	0.00336545	0.245085	0.268344	0.746101	0.537902	0.956388	0.906741	0.974724	0.974835	0.996525	0.996182	0.700097	0.796754	0.884261	0.000114247	0.965364	0.64429	0.668431	0.000402313	0.000434181	4.27928e-06	0.0615767	0.037879	0.958193	0.998251	0.969301	0.461324	0.82351	0.194009	0.00287305	0.975482	0.0365256	0.174669	2.83319e-05	0.327348	0.0887675	0.06139	0.135006
Bt.15781.1.A1_at	PECR	0.00901367	0.191405	0.224478	-0.134009	0.19082	-0.144527	0.131369	0.0193657	0.242483	0.210717	0.227623	0.104068	0.113316	0.0735348	0.0616519	0.311365	0.320378	0.502769	0.535842	0.254	0.119991	0.44482	0.109473	0.385369	0.273366	0.496483	0.464717	0.481623	0.190674	0.294742	0.303991	0.299645	0.373179	0.361296	0.000668106	0.159901	0.243308	-0.0040562	-0.0584058	-0.130579	-0.222344	-0.166795	-0.201729	-0.142358	-0.231511	0.330166	0.256803	0.0633313	-0.0436895	-0.00834557	-0.0315033	0.0188297	0.129953	-0.249226	0.0139478	-0.353713	-0.186161	-0.444212	-0.353075	-0.459133	0.226098	0.143487	-0.0102036	-0.105341	0.99298	0.527305	0.41578	0.621711	0.38707	0.575924	0.632158	0.981472	0.214421	0.311574	0.257486	0.843236	0.819547	0.905134	0.927793	0.0405727	0.0334305	0.000215405	7.00402e-05	0.000370794	0.625349	0.00135682	0.673943	0.00725781	0.161224	0.000270828	0.000743305	0.000441138	0.35632	0.0802146	0.0675372	0.0746973	0.00990682	0.0131777	0.999325	0.410332	0.124114	0.994791	0.823077	0.407042	0.070767	0.385703	0.115575	0.343537	0.0563303	0.0416111	0.149994	0.864335	0.92435	0.990671	0.950798	0.975744	0.416717	0.0366542	0.978324	0.00116476	0.163403	2.62042e-05	0.00117575	1.32963e-05	0.232271	0.554352	0.989715	0.72051
Bt.15783.1.S1_at	KATNA1	0.137582	0.0395163	0.0239904	0.136373	0.120399	0.0930349	0.00692881	-0.0242621	-0.0273961	-0.00781066	-0.0885256	0.020883	0.0932422	-0.0719736	-0.00118926	-0.111596	0.0259861	-0.0720794	-0.0876053	0.0174281	0.153801	0.137828	0.110463	0.024357	-0.00683397	-0.00996792	0.00961748	-0.0710975	-0.0605857	-0.0397027	0.0326565	0.0178914	-0.0540821	0.0167022	0.141799	0.259646	0.207773	0.0565016	0.0340254	0.0780324	-0.000326212	-0.00732084	0.053763	0.0897252	-0.0047205	-0.0627595	-0.0451784	-0.152279	-0.114856	0.00421715	0.22013	0.183783	-0.079871	-0.0863741	-0.0150024	-0.00725502	0.0169413	0.0811591	0.0975359	0.0838051	-0.0836425	-0.138421	-0.0803051	-0.113666	0.365328	0.903733	0.954782	0.225492	0.314721	0.499503	0.987911	0.948162	0.925407	0.986011	0.534129	0.967881	0.678528	0.776436	0.998715	0.2922	0.919012	0.595996	0.469029	0.880252	0.0945338	0.15178	0.300713	0.926968	0.98866	0.978829	0.979823	0.605175	0.719074	0.856745	0.894532	0.957804	0.741365	0.958249	0.11437	0.000589348	0.00865938	0.595631	0.817855	0.375181	0.99928	0.98471	0.625636	0.272527	0.988355	0.70216	0.823736	0.100169	0.274467	0.991789	0.00479612	0.0248076	0.364208	0.305634	0.949396	0.980687	0.939702	0.351718	0.217826	0.328449	0.542865	0.186446	0.568748	0.324306
Bt.15787.1.S1_at	PTRH2	-0.18197	-0.057067	-0.0882017	0.0186113	-0.0160773	-0.0650769	-0.0937242	-0.0192071	-0.0901863	-0.0270069	-0.0743736	0.196817	0.112953	0.00483583	-0.0328964	0.114314	-0.0676552	0.0572473	0.0261126	0.00997289	0.0285842	-0.00610445	-0.055104	-0.0837513	-0.00923422	-0.0802134	-0.017034	-0.0644007	-0.0655935	0.131223	0.047359	-0.0255068	-0.0206709	-0.0584031	-0.0886057	0.0242787	0.0436869	-0.0172612	-0.0150675	-0.0290893	-0.0397762	-0.0883562	-0.0670797	-0.00955115	-0.018311	0.241573	0.159735	0.162055	0.0706295	0.0933638	0.0813457	0.131889	-0.0358725	0.0010098	0.0359876	0.053948	-0.0691491	0.0231066	0.0174558	0.0560626	0.0447558	0.0467824	0.157219	0.103526	0.0915773	0.781528	0.573148	0.948362	0.958158	0.631169	0.391602	0.954445	0.421059	0.908228	0.553087	0.101961	0.475915	0.992933	0.919047	0.176587	0.545682	0.644352	0.897569	0.937155	0.882441	0.986005	0.665495	0.399433	0.980612	0.429696	0.947182	0.578087	0.60407	0.131599	0.759311	0.910745	0.929083	0.634734	0.327339	0.903096	0.752525	0.921555	0.936631	0.820311	0.704506	0.335776	0.382584	0.967115	0.913956	0.000883117	0.0481268	0.0295824	0.520526	0.289022	0.390492	0.0808808	0.751821	0.997568	0.749292	0.537557	0.36387	0.877334	0.920673	0.513688	0.780814	0.764633	0.0534146	0.286795
Bt.15788.1.S1_a_at	ENSBTAG00000045588	0.116971	0.0124699	0.752064	-0.138979	-0.406325	-0.398283	-0.922719	-0.282089	0.258064	0.714875	-0.101133	0.223818	0.114478	0.175644	0.539697	-0.277416	-0.160446	-0.264946	0.474647	0.307136	0.168157	-0.0991893	-0.0911477	-0.615583	0.0250468	0.565199	1.02201	0.206003	-0.311163	-0.0873446	-0.196685	-0.777107	-0.601463	-0.23741	0.0305996	-0.241706	0.376549	0.318461	-0.359096	-0.491636	-0.902851	-0.331615	0.119521	0.529918	-0.248876	0.261584	0.138263	0.612875	0.663384	-0.0863711	-0.254175	-0.375515	0.457439	0.0472293	-0.093353	0.0198678	-0.0495266	-0.138542	-0.184957	-0.147743	0.0377658	0.0237856	0.437232	0.123686	0.96628	0.997498	0.431641	0.942049	0.685912	0.694121	0.146702	0.854736	0.848028	0.318261	0.963412	0.924538	0.971436	0.945589	0.681138	0.796623	0.915005	0.8113	0.536529	0.38621	0.908714	0.958695	0.963368	0.354589	0.993373	0.415934	0.0535104	0.87443	0.779336	0.968235	0.893522	0.230423	0.371711	0.842899	0.99002	0.827193	0.65086	0.630014	0.560254	0.337051	0.0232293	0.716989	0.921656	0.28203	0.747787	0.833088	0.938687	0.358741	0.300229	0.96417	0.812325	0.652369	0.396467	0.97872	0.946475	0.99219	0.977469	0.901987	0.844654	0.891754	0.988644	0.993072	0.624584	0.948018
Bt.15788.3.S1_at	ENSBTAG00000008021	0.0905344	0.0173435	0.324936	-0.40267	-0.342237	-0.351925	-0.502415	-0.205353	0.127932	0.394459	-0.192128	0.11695	0.137927	0.216151	0.359479	-0.132849	-0.0423146	-0.115506	0.192086	0.303776	-0.0988941	-0.0384617	-0.0481495	-0.198639	0.0984232	0.431708	0.698235	0.111648	-0.161881	-0.0449315	-0.0239545	-0.406609	-0.190458	-0.0471297	0.045918	-0.0761837	0.193102	-0.0960978	-0.300511	-0.447693	-0.504822	-0.239091	-0.0720013	0.278693	-0.18379	0.116211	0.110255	0.328125	0.34294	-0.0446164	-0.0935271	-0.131834	0.306572	0.041726	-0.0957682	-0.00240737	-0.0337386	-0.199934	-0.115766	0.0083379	-0.000738441	-0.0276714	0.111974	-0.0165392	0.956368	0.994139	0.680623	0.421493	0.535042	0.514541	0.258631	0.823913	0.900063	0.434805	0.808659	0.945489	0.929702	0.851771	0.66616	0.874514	0.976374	0.899308	0.773068	0.104506	0.921318	0.978904	0.972255	0.761884	0.937249	0.293285	0.0375444	0.90484	0.844996	0.976414	0.988912	0.383791	0.776987	0.973103	0.972532	0.943954	0.757079	0.889611	0.381147	0.112444	0.061403	0.66489	0.929635	0.433665	0.688821	0.907851	0.915149	0.494744	0.463899	0.973533	0.923296	0.86834	0.369957	0.968384	0.890835	0.998757	0.976099	0.649409	0.852542	0.995287	0.999637	0.986802	0.913064	0.992568
Bt.1579.1.S1_at	CAVIN1	-0.0397796	0.00927032	-0.0376044	-0.029449	-0.0202866	-0.0513172	0.0480919	0.0556717	-0.137471	-0.102919	-0.0361782	-0.469449	-0.362973	-0.171926	-0.140476	-0.000436228	-0.0402159	0.00883409	-0.0380406	0.0205934	-0.00885559	0.000306833	-0.0307237	0.0686853	0.0762651	-0.116878	-0.0823255	-0.0155847	0.206754	-0.262695	-0.156219	0.170666	-0.00125927	0.0301905	-0.0379719	-0.00887052	-0.0243802	-0.0280054	0.0211054	0.194043	0.414131	0.279287	0.151507	0.259331	0.383078	-0.768435	-0.880068	-0.933838	-0.967561	0.00180772	-0.0181408	0.0132241	0.00144364	0.041392	0.24536	0.366039	0.223615	0.288978	0.36225	0.419256	-0.298987	-0.517096	-0.761912	-0.827085	0.960078	0.993001	0.963037	0.965256	0.978478	0.920807	0.928329	0.925326	0.625965	0.760422	0.953454	0.0495533	0.169732	0.653471	0.747133	0.999563	0.936292	0.990774	0.941236	0.938206	0.990768	0.999661	0.957069	0.853274	0.861288	0.656785	0.802528	0.982171	0.320329	0.155177	0.51879	0.460814	0.998824	0.958187	0.938088	0.990345	0.967393	0.94662	0.964545	0.153051	0.000159541	0.0783004	0.323983	0.0330909	0.000555442	1.25792e-07	1.38181e-09	1.1903e-11	2.38635e-12	0.998341	0.977594	0.984535	0.998398	0.903469	0.0492859	0.00113598	0.0846242	0.0151285	0.00128759	0.000146145	0.0887677	0.000609284	1.64868e-07	1.22858e-08
Bt.15791.1.S1_at	MGME1	-0.0516508	-0.00476278	-0.0133888	0.00400699	0.00539542	-0.0192484	-0.020107	-0.00437997	-0.0507037	-0.0350605	-0.0312475	0.2025	0.182435	0.0990417	0.047616	-0.0108219	-0.0624727	-0.0155847	-0.0242107	-0.00279783	0.00120916	0.0025976	-0.0220462	-0.0229049	-0.00717779	-0.0535015	-0.0378584	-0.0340453	-0.127341	0.0751589	0.0550947	-0.0895123	0.00952939	-0.0418963	-0.0073449	0.0642723	0.0522837	-0.0235035	0.019565	0.0294258	0.0875748	0.0778374	0.029515	0.0323244	0.0626493	0.233721	0.27738	0.260752	0.159574	0.0443059	0.069035	0.0656725	-0.0275105	0.0141696	0.0486742	0.107682	0.0822173	0.0802186	0.0673849	0.0938968	0.031221	0.0949447	0.16171	0.111958	0.678656	0.989242	0.960529	0.988768	0.983686	0.907294	0.900942	0.989234	0.577001	0.758963	0.800049	0.00733542	0.0187158	0.299752	0.747505	0.95466	0.358546	0.921634	0.843312	0.981865	0.99679	0.992133	0.865163	0.857179	0.978313	0.472102	0.68051	0.729391	0.0211127	0.267972	0.492542	0.154322	0.962388	0.627362	0.972168	0.309327	0.460536	0.777717	0.835751	0.682991	0.0344405	0.182399	0.683216	0.634037	0.184051	2.41202e-06	1.7992e-08	2.05485e-08	0.00102967	0.570825	0.257662	0.293609	0.718357	0.902128	0.365454	0.00617512	0.054283	0.0623742	0.142309	0.0217013	0.785838	0.12027	0.00187574	0.0512012
Bt.15792.1.A1_at	UBR7	-0.0822453	0.0185833	0.0701615	-0.0283777	-0.101916	-0.126552	0.0867417	-0.145666	-0.377719	-0.105353	-0.169706	0.131418	0.210368	-0.101199	-0.0798791	-0.0118111	-0.0940564	0.00677222	0.0583503	-0.144918	-0.173295	-0.246834	-0.271469	-0.0581759	-0.290584	-0.522637	-0.25027	-0.314623	-0.210404	-0.0789851	-3.56836e-05	-0.183595	-0.284794	-0.263474	-0.0848483	-0.0556757	-0.0197512	0.00721855	0.288837	0.614713	0.921544	0.721187	0.681279	0.658129	0.710663	0.263541	0.358299	0.486086	0.504072	-0.00260297	-0.0742591	-0.0899127	0.0355962	0.390753	0.741265	0.834802	0.866853	1.059	0.763482	0.880369	0.132122	0.147931	0.587285	0.583951	0.818766	0.979357	0.859725	0.952637	0.649903	0.518054	0.726563	0.50447	0.00243154	0.63025	0.308525	0.675	0.373514	0.774589	0.846358	0.982559	0.635618	0.990887	0.828715	0.0184215	0.21994	0.0435046	0.0221154	0.830457	0.0378749	8.6422e-07	0.039759	0.00584403	0.137636	0.747565	0.999936	0.22298	0.0151387	0.027855	0.669881	0.831215	0.96524	0.987081	0.00084885	1.96678e-13	5.83675e-25	2.92022e-12	9.06608e-16	5.26317e-15	6.36832e-17	0.0422639	0.00268422	5.60069e-06	2.35162e-06	0.996852	0.731753	0.639304	0.886569	3.18592e-06	5.75107e-18	1.78043e-21	1.27401e-22	5.84532e-30	8.43679e-19	3.88528e-23	0.460418	0.377647	1.89771e-07	2.17711e-07
Bt.15794.1.S1_at	MBD2	-0.0367414	-0.105533	-0.0513957	0.043514	-0.0447247	0.00952415	0.0325684	-0.00541826	-0.0858939	-0.00877096	0.015089	0.207202	0.284585	0.10622	0.16745	-0.0276768	-0.0644183	-0.13321	-0.0790725	-0.100285	-0.0567706	-0.145009	-0.0907605	-0.0677163	-0.105703	-0.186179	-0.109056	-0.0851956	-0.16956	0.0376417	0.115025	-0.0814359	0.0247836	0.0860144	-0.0615022	-0.168634	-0.201882	0.0966099	0.178142	0.304808	0.430971	0.269575	0.273263	0.279823	0.38526	0.367294	0.5826	0.344904	0.436029	-0.0247607	-0.0631008	-0.150487	0.0530959	0.222867	0.295284	0.398402	0.274993	0.359157	0.288594	0.370171	0.160092	0.298015	0.238684	0.268579	0.94107	0.688932	0.901117	0.895218	0.891085	0.986825	0.933267	0.993992	0.691067	0.988066	0.977197	0.318811	0.112436	0.719636	0.453994	0.93894	0.767795	0.342843	0.679479	0.105086	0.811158	0.281558	0.605793	0.750003	0.599853	0.121237	0.488834	0.641653	0.216116	0.910505	0.492467	0.696246	0.948445	0.636539	0.770697	0.154478	0.0669507	0.39974	0.041654	7.87355e-05	1.25248e-08	0.00816816	0.000516065	0.000339246	3.82668e-07	0.000585993	1.46776e-08	0.00062911	8.63154e-06	0.945309	0.761295	0.227674	0.751231	0.00684156	0.000151672	1.69758e-07	0.000504878	2.80026e-06	0.000223352	1.3451e-06	0.254885	0.0075128	0.0451471	0.0191191
Bt.15796.1.S1_at	CDC42BPB	0.0439578	-0.0468539	0.0387663	-0.0104255	0.0313288	-0.00378673	0.0386672	-0.0606744	-0.0307275	-0.0498861	-0.0142689	-0.169778	-0.227793	-0.024862	-0.0425421	-0.0518754	-0.00791765	-0.0987293	-0.0131091	0.0532418	0.0428162	0.0845706	0.049455	0.091909	-0.00743258	0.0225143	0.00335571	0.0389729	0.115002	-0.0547762	-0.112792	0.016302	-0.00856	-0.0262401	0.0829454	0.0180674	0.030735	-0.0179329	0.0657254	0.0297271	0.0517045	-0.0119142	0.0549631	-0.0603774	0.00491917	-0.207134	-0.293458	-0.0812279	-0.0992606	0.0389877	0.0649213	-0.0080313	-0.00750736	0.0343966	0.0335138	0.0130373	0.0487602	0.0856906	-0.0104914	0.019188	-0.0373562	-0.0656643	-0.0563659	-0.0567185	0.837942	0.819961	0.867247	0.974276	0.86951	0.992044	0.816598	0.689066	0.873538	0.723868	0.960607	0.138321	0.0266113	0.940607	0.86281	0.655263	0.978989	0.221466	0.95935	0.200295	0.745489	0.333227	0.680549	0.273582	0.983388	0.908383	0.992234	0.780495	0.164332	0.658966	0.173661	0.949302	0.977045	0.883882	0.318261	0.930766	0.840913	0.905823	0.339819	0.788569	0.510736	0.962933	0.470062	0.399878	0.983887	0.00237642	6.15142e-06	0.365402	0.220816	0.766002	0.496038	0.977625	0.97381	0.736615	0.74653	0.942908	0.553707	0.159597	0.958223	0.896438	0.814416	0.554592	0.644558	0.640785
Bt.15798.1.S1_at	PVR	0.142241	0.081091	0.126892	0.0519401	-0.0640013	-0.0839919	-0.0084412	-0.0927928	-0.161774	-0.0110552	-0.133941	-0.205813	-0.240439	-0.248906	-0.141802	-0.139213	0.00302768	-0.0581218	-0.0123207	0.0169772	0.0689173	-0.0470241	-0.0670147	0.00853596	-0.0758156	-0.144797	0.00592194	-0.116964	0.0847386	-0.121074	-0.155701	0.0251678	-0.223738	-0.116634	0.0165957	0.0175068	0.000873599	0.138168	0.139035	0.158583	0.246472	0.108745	0.11438	0.197458	0.155205	-0.100666	-0.213738	0.0495094	0.13823	-0.125645	-0.0635842	-0.126018	0.0862278	0.203036	0.242575	0.254913	0.201538	0.276154	0.208514	0.289146	0.105147	0.0267009	0.298416	0.280032	0.489736	0.781223	0.56481	0.852746	0.793373	0.681221	0.988064	0.691061	0.250232	0.983254	0.387564	0.294548	0.186648	0.148613	0.540146	0.281186	0.995832	0.789761	0.978695	0.916819	0.725503	0.851465	0.737041	0.98632	0.745073	0.254054	0.990947	0.410629	0.656464	0.428805	0.24442	0.948933	0.0357221	0.412667	0.967383	0.964818	0.998772	0.128071	0.125945	0.0649251	0.00122622	0.440685	0.248926	0.0136876	0.0734748	0.555725	0.0681932	0.839473	0.289537	0.328266	0.742574	0.326106	0.458388	0.0114139	0.00159114	0.000825094	0.0122923	0.000249358	0.00867512	0.000115415	0.528079	0.944113	0.0049519	0.00932977
Bt.15799.1.S1_at	SON	0.0507973	-0.00380051	-0.0201102	0.0750741	0.104704	0.0456826	-0.0255096	-0.0339678	-0.00562855	0.0801349	-0.0133397	-0.0103785	0.0417038	-0.00480696	0.0534785	0.0545977	0.105395	0.0507972	0.0344875	-0.0279844	0.0470897	0.0767194	0.0176982	-0.0534939	-0.0619521	-0.0336129	0.0521505	-0.0413241	-0.0612535	-0.071632	-0.0195497	-0.0288917	-0.0336987	0.0245867	0.0631613	0.0781921	0.0588979	0.0438664	0.0920487	0.113937	0.0379785	0.0464166	0.109678	0.19579	0.121219	-0.124475	-0.100656	-0.173346	-0.067932	0.012364	0.0819926	0.0790082	-0.0312077	-0.0126551	0.0682542	0.0634881	0.0803844	0.115307	0.115655	0.134559	-0.114097	-0.14236	-0.168539	-0.12141	0.852168	0.995053	0.963825	0.621734	0.402405	0.826528	0.930781	0.910322	0.990168	0.582239	0.972766	0.986025	0.907425	0.994009	0.856908	0.727297	0.318693	0.756966	0.869387	0.735371	0.784811	0.545276	0.953359	0.737098	0.734549	0.874856	0.747092	0.826124	0.704671	0.622958	0.950464	0.910604	0.874737	0.923597	0.637532	0.50692	0.674314	0.716238	0.2422	0.109708	0.77402	0.778911	0.131577	0.00126283	0.0817611	0.243904	0.398701	0.0435209	0.620797	0.97018	0.473978	0.499852	0.837709	0.959317	0.460883	0.511748	0.343887	0.107518	0.104742	0.0469822	0.306787	0.156217	0.0726559	0.261224
Bt.1580.1.S1_at	SCG5	0.0274143	-0.070021	-0.109879	-0.001513	-0.0343852	-0.0265179	0.0515461	0.0289779	-0.00798983	0.0220465	-0.0198526	0.0475685	0.041886	0.0150293	0.0412784	0.135752	0.163166	0.0657309	0.0258727	-0.00351931	-0.00503231	-0.0379045	-0.0300372	0.0480267	0.0254586	-0.0115091	0.0185272	-0.0233719	0.0118771	0.0594456	0.0537631	0.0455045	0.0605337	0.0867828	-0.0616145	-0.216577	-0.26062	0.0121955	-0.027788	0.000380933	0.00753666	0.015377	-0.0125082	0.012024	-0.00833442	0.014526	-0.00124788	-0.0545386	-0.0772488	-0.0890288	-0.146556	-0.150741	0.0137085	0.0065972	0.0268988	-0.0440094	-0.0136009	-0.00451837	-0.0100225	0.0115182	-0.0330425	-0.0431339	-0.0695678	-0.118527	0.891286	0.529449	0.208134	0.996537	0.783368	0.857251	0.593719	0.864069	0.975744	0.893382	0.909796	0.775829	0.817493	0.960688	0.813379	0.0104393	0.00133989	0.355112	0.838066	0.977431	0.983917	0.701814	0.793746	0.575099	0.874269	0.953781	0.904642	0.862623	0.955789	0.472574	0.539705	0.641378	0.417863	0.163253	0.374652	4.0718e-06	2.34538e-08	0.92702	0.731683	0.998772	0.964166	0.925155	0.924544	0.928458	0.958549	0.940414	0.997041	0.49295	0.241076	0.125675	0.00316485	0.00226453	0.91352	0.970418	0.746016	0.472653	0.914646	0.981343	0.94634	0.934092	0.782091	0.668576	0.359797	0.0478261
Bt.15802.1.S1_at	KLF5	-0.0502146	0.254727	0.0487195	0.0515766	0.0457104	-0.0388192	0.0344364	0.00875462	0.0396657	0.0792392	0.0428739	0.0621732	-0.00430994	-0.0419255	0.0938265	-0.0534728	-0.103687	0.201254	-0.00475326	-0.00732381	0.0442528	0.0383866	-0.046143	0.0271126	0.00143081	0.0323419	0.0719154	0.0355501	-0.0266884	0.0354848	-0.0309983	0.0876154	0.0456899	0.181442	-0.192731	0.381683	0.331041	0.0594933	0.0225543	0.00712821	0.0764294	0.0308128	0.113339	0.138973	0.0835931	-0.0642882	-0.146931	-0.0214032	0.030145	-0.142516	0.126956	0.282322	0.0079167	-0.0231561	0.0459474	0.041993	0.0220582	0.0736735	0.0597342	0.0407192	-0.126461	-0.142621	0.0205224	-0.0636815	0.84629	0.0186135	0.853526	0.776882	0.816783	0.85864	0.883354	0.985075	0.854461	0.567086	0.834884	0.8153	0.994636	0.896877	0.630574	0.720823	0.30448	0.00983427	0.990505	0.964772	0.793868	0.83652	0.77935	0.905829	0.997838	0.875424	0.563753	0.855463	0.916622	0.868852	0.893812	0.474185	0.783161	0.0241386	0.0103134	2.83067e-08	1.6466e-06	0.527869	0.896356	0.979703	0.349595	0.878908	0.0966998	0.0278937	0.283549	0.662768	0.118556	0.935088	0.889255	0.0853391	0.14354	5.5215e-05	0.977189	0.892815	0.679471	0.721876	0.900806	0.381289	0.527721	0.735939	0.209101	0.134645	0.944242	0.667406
Bt.15809.2.S1_a_at	CNOT11	-0.225101	-0.116279	-0.0769373	-0.0174363	-0.0622817	-0.0801441	0.011126	-0.00628621	-0.006298	-0.0697638	0.00961237	0.070321	0.0891308	-0.057139	0.0211251	0.160268	-0.0648332	0.0439894	0.0833308	-0.0189779	-0.0364141	-0.0812595	-0.099122	-0.00785189	-0.0252641	-0.0252759	-0.0887417	-0.00936552	-0.0658562	0.00446478	0.0232745	0.0345604	-0.0225786	0.0556856	-0.161833	-0.0340865	0.0253211	-0.0304601	0.0145787	0.0120219	0.180266	0.0780553	0.107369	0.0301058	0.225534	0.193512	0.249721	0.135589	0.176627	0.0632684	0.0821923	0.102258	-0.0130238	0.0768604	0.092166	0.16914	0.0843415	0.113667	0.0998696	0.215922	0.12319	0.160591	0.192728	0.155502	0.0165322	0.345738	0.624	0.949531	0.62943	0.467662	0.973035	0.988255	0.986417	0.560419	0.977425	0.719671	0.596984	0.788942	0.955121	0.0213222	0.540982	0.745096	0.364096	0.812347	0.81216	0.383579	0.239082	0.980086	0.916062	0.89492	0.318479	0.97535	0.571774	0.99035	0.915828	0.844181	0.912136	0.633395	0.0143535	0.819891	0.888214	0.790303	0.935061	0.950994	0.000341005	0.390302	0.0623423	0.793821	4.35273e-06	0.00690466	0.000249226	0.0669801	0.00955328	0.532196	0.345992	0.191498	0.945568	0.24957	0.132488	0.000943662	0.18748	0.0452758	0.0921044	1.36641e-05	0.139812	0.0333521	0.00724039	0.0414756
Bt.15811.1.A1_at	TBCEL	0.156057	-0.0271361	-0.14104	-0.174245	-0.0306907	-0.273271	-0.0865519	-0.0439842	0.0133684	-0.0789383	-0.060984	-0.0866279	-0.067234	-0.0289933	-0.02835	-0.0691716	0.0868858	-0.0963077	-0.210211	0.0853726	-0.0888721	0.0546819	-0.187899	-0.00117926	0.0413884	0.098741	0.00643435	0.0243886	0.0593457	-0.0272822	-0.00788828	0.0272101	-0.00178324	-0.00113994	0.139937	0.126264	0.104321	-0.135191	-0.205462	-0.329998	-0.24745	0.0632674	-0.164872	-0.153239	-0.343938	-0.127419	-0.111595	-0.155425	-0.127195	-0.0161203	0.153401	0.24536	0.0390532	-0.174772	-0.0567268	-0.160899	0.107252	-0.17824	-0.0743011	-0.282954	-0.0407906	-0.0443613	-0.126432	-0.0988446	0.542129	0.968449	0.604347	0.319758	0.950048	0.0566071	0.745097	0.927759	0.982916	0.779076	0.855121	0.843754	0.895078	0.968649	0.969638	0.788818	0.697377	0.645304	0.125793	0.28935	0.687444	0.85605	0.193495	0.998747	0.925536	0.632508	0.991758	0.958177	0.851748	0.954899	0.990385	0.955283	0.998027	0.998768	0.375387	0.4503	0.577614	0.250145	0.0386204	0.000196646	0.00836883	0.808429	0.126395	0.166464	9.75735e-05	0.513826	0.59731	0.329128	0.475008	0.975007	0.307439	0.0458623	0.876942	0.0988869	0.774256	0.141228	0.424608	0.0899543	0.655491	0.00206975	0.917726	0.9059	0.519435	0.664554
Bt.15812.1.A1_at	HYCC2	0.122019	-0.133633	-0.251868	0.0464965	0.0988007	0.116649	0.0843752	0.0691033	0.0849215	0.121972	0.101971	-0.0423872	0.193107	0.102394	0.164174	-0.0355377	0.0864809	-0.169171	-0.287405	-0.050493	-0.00399658	0.0483076	0.0661561	0.0338821	0.0186102	0.0344285	0.0714787	0.0514777	-0.105729	-0.148116	0.0873782	-0.127248	-0.0248537	0.0369258	0.201501	0.0995224	0.00804528	0.0823024	0.142058	0.127475	0.035484	-0.0213719	0.0743451	0.0956841	0.0661589	-0.106851	-0.00907335	0.0831806	0.122649	0.0794828	0.233155	0.259913	0.0358059	0.0432575	0.0108259	-0.0488911	-0.0904752	-0.0105765	-0.0262877	-0.0358119	-0.0644634	-0.20218	-0.0192135	-0.0415251	0.549282	0.488784	0.0753213	0.863156	0.555261	0.440276	0.646448	0.785309	0.643939	0.407675	0.53458	0.926299	0.29406	0.688532	0.393046	0.894151	0.571865	0.116341	0.00173937	0.499786	0.993822	0.827906	0.715327	0.902394	0.967513	0.899479	0.678897	0.809351	0.481813	0.235604	0.601701	0.347598	0.939611	0.888163	0.0356234	0.452389	0.985453	0.440927	0.0846547	0.136679	0.844695	0.949329	0.513469	0.329396	0.586229	0.473205	0.985107	0.597901	0.330438	0.599564	0.0111522	0.00368244	0.844235	0.787602	0.973642	0.741682	0.377054	0.97452	0.903871	0.844205	0.752123	0.0651773	0.961932	0.877405
Bt.15817.2.S1_a_at	ISCA2	-0.0514973	0.013017	0.0301524	0.00869907	0.000267234	0.00621012	-0.0310053	-0.0117793	-0.0274045	-0.00988165	-0.0466982	0.0465903	0.0269594	0.0257696	0.00493125	0.0298126	-0.0216847	0.0428296	0.059965	0.0102958	0.0189949	0.010563	0.0165059	-0.0207096	-0.00148355	-0.0171087	0.000414128	-0.0364025	-0.00275057	0.0438397	0.0242088	-0.00464991	0.0211197	0.000281336	-0.0486351	-0.0403283	0.00198228	-0.0173115	0.00277966	0.00304783	-0.00318047	-0.0225552	-0.0196666	-0.00536922	-0.0379496	0.0466495	-0.00301229	0.0447919	-0.00152348	0.00286212	-0.0533453	-0.0281701	-0.0260105	0.00251242	-0.00316229	0.0278249	-0.0107759	0.00773791	0.00451243	0.00874863	5.91967e-05	-0.0299717	0.0190223	-0.00645473	0.459547	0.935547	0.75604	0.95217	0.99901	0.970111	0.649562	0.936959	0.711117	0.941941	0.383593	0.591489	0.826535	0.831451	0.983693	0.613251	0.763927	0.369147	0.138869	0.797339	0.809824	0.924867	0.84855	0.78143	0.994656	0.839605	0.998442	0.487889	0.988336	0.397171	0.744602	0.978113	0.774612	0.998885	0.248687	0.385328	0.990925	0.756966	0.982766	0.980795	0.980013	0.736499	0.703583	0.960355	0.278534	0.352213	0.98694	0.339282	0.993543	0.986166	0.186391	0.623743	0.552436	0.984844	0.980209	0.506825	0.88766	0.932827	0.969073	0.918809	0.999734	0.644714	0.827474	0.966718
Bt.1582.1.S1_at	NME2	-0.254018	-0.00932702	0.102694	-0.00250669	0.120491	0.0635572	-0.0447589	0.192937	0.0149885	-0.114642	-0.161883	0.529239	0.573957	0.159868	0.136293	0.167172	-0.0868459	0.157845	0.269865	-0.328698	-0.331205	-0.208207	-0.265141	-0.373457	-0.135762	-0.31371	-0.443341	-0.490582	-0.198488	0.33075	0.375468	-0.197438	-0.0375708	-0.0611454	-0.181621	0.266975	0.305041	-0.110001	0.128197	0.115845	0.174604	0.170393	-0.0156432	-0.00889328	-0.0951206	1.33022	1.49072	1.32906	1.18128	0.0723971	0.276302	0.202347	-0.107495	0.00770562	0.0522874	0.219363	-0.0225433	-0.0306316	0.105749	0.0667625	0.800986	0.916764	1.16919	1.04499	0.615017	0.995634	0.907919	0.998633	0.837067	0.939875	0.963885	0.712378	0.990489	0.848919	0.737277	0.179973	0.131775	0.834746	0.871565	0.674206	0.885326	0.701795	0.366584	0.0035209	0.220399	0.549505	0.380769	0.14525	0.813494	0.257461	0.0637132	0.0337614	0.616368	0.262508	0.176233	0.619424	0.967466	0.93384	0.608539	0.346341	0.24938	0.752181	0.685782	0.730323	0.503892	0.648796	0.984951	0.992082	0.803458	6.56308e-10	5.60158e-12	6.69339e-11	5.94136e-09	0.908271	0.320818	0.542307	0.763719	0.99334	0.92447	0.342841	0.976986	0.965734	0.768463	0.889969	0.000311926	2.6643e-05	5.71542e-08	1.32186e-06
Bt.15822.1.S1_at	FGR	-0.159074	-0.0638465	0.0473882	0.231415	-0.0680543	-0.100273	-0.0255769	-0.0894631	-0.236975	-0.00854733	-0.122511	-0.106946	-0.255323	-0.0452856	-0.0566145	0.0554255	-0.103648	-0.00842101	0.102814	-0.0889838	0.142431	-0.157038	-0.189257	-0.114561	-0.178447	-0.325959	-0.0975311	-0.211495	0.0487689	-0.0581769	-0.206554	-0.0198192	-0.0651048	-0.0764338	-0.0953029	-0.366624	-0.339246	0.474258	0.447778	0.504707	0.623298	0.497799	0.53656	0.573385	0.577641	-0.0800145	-0.173814	0.0577095	0.024835	0.0637706	-0.302778	-0.386634	0.242843	0.515832	0.60498	0.648875	0.587262	0.773535	0.581932	0.700152	0.0269313	0.081509	0.102995	0.0814496	0.443508	0.862125	0.913703	0.0722873	0.788154	0.611065	0.953884	0.728624	0.0637026	0.988484	0.485028	0.731499	0.177893	0.928094	0.898166	0.819586	0.526523	0.98718	0.531872	0.175517	0.299684	0.22991	0.116018	0.459984	0.239883	0.00144282	0.566397	0.0669663	0.867508	0.823296	0.101641	0.965995	0.767318	0.699798	0.555984	0.000132151	0.000468734	5.05644e-10	4.51341e-09	3.85403e-11	1.09647e-15	1.39099e-07	2.95641e-12	9.76191e-14	7.06487e-14	0.706533	0.202407	0.808762	0.948913	0.759701	0.00223045	4.96495e-05	0.00290023	2.07855e-11	7.29519e-15	1.36766e-16	4.34171e-14	1.17763e-21	5.8461e-14	1.3169e-18	0.947207	0.697864	0.570844	0.698197
Bt.15826.1.A1_at	BCAR1	-0.0259275	-0.0522506	-0.019751	0.0469509	0.022328	0.0156215	-0.00365447	-0.0611844	0.0220696	0.0510934	0.0374749	-0.0627759	-0.0692067	-0.0175225	-0.0310654	0.0310388	0.00511137	-0.0212117	0.0112878	-0.00572546	0.0412255	0.0166025	0.009896	-0.00937993	-0.0669099	0.0163442	0.0453679	0.0317494	0.0685234	0.00574753	-0.00068321	0.0237625	0.00624003	-0.00730297	0.00289809	-0.0284464	0.0205492	0.0709731	0.0380368	0.000355819	-0.104914	-0.107691	-0.0270838	-0.0333323	-0.0691863	-0.0186906	-0.05423	-0.0056577	-0.0163562	0.0288256	0.0238041	0.0403002	0.0240222	0.0157088	-0.0152656	-0.10126	-0.0465066	-0.0491534	-0.0844257	-0.106661	0.0440853	0.0149766	0.0118648	0.0147093	0.879664	0.634113	0.921399	0.578817	0.869251	0.924952	0.989023	0.482615	0.871464	0.523472	0.70026	0.586472	0.524484	0.941442	0.857063	0.736572	0.981256	0.857264	0.946509	0.94876	0.594363	0.903232	0.955802	0.959186	0.35986	0.905428	0.534413	0.728055	0.283801	0.980106	0.998205	0.845591	0.97641	0.971156	0.990035	0.756629	0.85569	0.0787644	0.489304	0.998748	0.00350324	0.0211794	0.689174	0.573515	0.089655	0.894069	0.453742	0.978989	0.905822	0.751357	0.817054	0.583915	0.744796	0.870486	0.875936	0.00545821	0.347441	0.305838	0.0271932	0.00314794	0.590764	0.92501	0.947488	0.926965
Bt.15828.1.S1_at	TRIB1	-0.0213675	0.0232	0.338124	-0.00913549	-0.133579	-0.130853	-0.0624027	-0.015851	-0.264813	0.0232532	-0.328284	0.17835	0.138271	0.134225	-0.0876778	-0.171516	-0.192884	-0.148316	0.166608	0.0159168	0.00678126	-0.117662	-0.114936	-0.0464859	6.5783e-05	-0.248896	0.0391699	-0.312367	-0.146564	0.0317854	-0.0082929	-0.113591	0.0206346	-0.201269	-0.25214	-0.579987	-0.470093	-0.146206	0.0366004	0.172735	0.360012	0.053664	0.141362	0.237404	0.124953	0.268464	0.142007	0.577684	0.429562	-0.230772	-0.603187	-0.808216	-0.13707	0.17018	0.303588	0.422414	0.069515	0.406174	0.214151	0.453237	0.0901144	0.00373525	0.443459	0.51724	0.985556	0.983897	0.275251	0.992987	0.73139	0.738781	0.919718	0.988916	0.306386	0.979703	0.159827	0.737019	0.825136	0.825762	0.911124	0.540122	0.460352	0.627753	0.558628	0.967444	0.994506	0.740396	0.750106	0.940259	0.999934	0.274766	0.95354	0.128819	0.668452	0.968195	0.993462	0.777698	0.980161	0.431325	0.237797	0.000392047	0.00581844	0.483369	0.939815	0.362034	0.0105771	0.921732	0.50819	0.143813	0.585522	0.264465	0.683204	0.000783532	0.0196841	0.301026	0.000208756	3.42683e-07	0.531951	0.378595	0.0414755	0.00198429	0.836883	0.00323367	0.211328	0.000797917	0.847159	0.997406	0.024299	0.00611125
Bt.15837.1.S1_at	PSMA6	-0.0916187	-0.177672	-0.116194	0.0291426	-0.0790236	-0.00633787	-0.0754788	0.0303731	0.0440439	0.119933	-0.0251285	0.230577	0.114625	0.0738082	0.0499774	0.0330676	-0.058551	-0.144604	-0.0831266	-0.00658867	0.0225539	-0.0856123	-0.0129265	-0.0820675	0.0237844	0.0374552	0.113344	-0.0317172	-0.130507	0.10007	-0.0158819	-0.124917	-0.0511091	-0.0749399	0.0415112	-0.052904	-0.0206226	0.137367	0.0662466	0.0424568	-0.00621219	-0.0542247	0.0223162	0.0372088	-0.137419	0.355834	0.231627	0.35311	0.266589	0.13313	0.124768	0.0955717	0.108224	0.14527	0.0487947	0.0692666	-0.0845978	-0.0217277	-0.0827242	-0.112291	0.125257	0.117002	0.279302	0.216612	0.734992	0.328864	0.61771	0.940246	0.711491	0.991252	0.73088	0.946815	0.886905	0.466508	0.952109	0.21516	0.678646	0.833529	0.910069	0.914548	0.787464	0.254506	0.632598	0.978061	0.952398	0.616822	0.977438	0.641272	0.957903	0.896259	0.433754	0.920258	0.376593	0.559203	0.973065	0.408493	0.830706	0.687424	0.870096	0.808366	0.955537	0.131659	0.624399	0.812316	0.987367	0.80324	0.932482	0.848635	0.131463	0.00052402	0.0422685	0.000237686	0.00865686	0.286385	0.334043	0.524768	0.292486	0.105813	0.767087	0.60019	0.472294	0.935683	0.485576	0.265959	0.405725	0.454497	0.00971364	0.0635879
Bt.1584.1.S1_at	ANKRD11	0.234234	-0.0380957	-0.204353	-0.181554	0.0751335	0.0266466	0.183649	0.18461	0.00793985	0.0494078	0.12705	-0.258719	-0.277196	0.191581	0.0511873	-0.130777	0.103457	-0.168873	-0.335131	-0.189495	-0.371049	-0.114362	-0.162849	-0.00584612	-0.00488524	-0.181555	-0.140087	-0.0624452	0.11784	-0.140879	-0.159356	-0.134538	0.0570427	-0.0833511	0.339416	0.140966	-0.00732084	-0.15144	-0.00311865	-0.140099	0.311479	-0.0881973	-0.0569621	-0.195064	0.298398	0.026162	0.108479	-0.142393	-0.301295	0.105182	0.179061	0.197032	0.0301143	-0.0782522	-0.166745	0.12783	-0.272807	-0.0649019	-0.244472	0.171348	0.284881	0.385676	-0.333974	-0.352482	0.67912	0.978573	0.740709	0.704072	0.926939	0.982105	0.698237	0.747872	0.995634	0.960664	0.832902	0.67983	0.64361	0.791565	0.971748	0.791747	0.857612	0.688069	0.237398	0.184688	0.171564	0.833012	0.706039	0.996575	0.997516	0.652215	0.768275	0.935694	0.841853	0.78718	0.740885	0.803591	0.943974	0.898982	0.2029	0.750833	0.995275	0.616844	0.997684	0.658838	0.130137	0.884123	0.918502	0.452677	0.154505	0.981519	0.860804	0.763307	0.316833	0.844667	0.638301	0.583356	0.968235	0.866564	0.56157	0.706622	0.216106	0.900687	0.290766	0.546375	0.401584	0.185039	0.284519	0.245522
Bt.15840.1.A1_at	INPP5F	0.244769	0.110096	0.115853	-0.00271902	0.0569653	-0.0506568	-0.0138226	0.0592691	-0.0228505	-0.00463385	-0.108182	0.0955283	0.267672	-0.0282092	0.121597	-0.0321057	0.212663	0.0779901	0.0837475	0.0137789	0.0110599	0.0707442	-0.0368779	-4.37314e-05	0.073048	-0.00907158	0.00914504	-0.0944028	-0.115901	-0.0203727	0.151771	0.0714486	0.0432395	0.193045	0.0597836	0.204874	0.164389	-0.0189332	-0.0194082	-0.0730179	-0.052879	0.0781668	-0.0400477	0.0454552	-0.0906391	-0.127473	-0.0979422	-0.395562	-0.217799	-0.184985	0.0947781	0.0485356	-0.0162142	-0.0763735	-0.0223611	-0.0390564	0.0188978	-0.0171972	0.0500891	0.0175426	-0.223002	-0.365614	-0.367353	-0.339395	0.184764	0.704662	0.680417	0.997101	0.858073	0.881589	0.981113	0.874368	0.964496	0.994637	0.60834	0.799014	0.19183	0.967542	0.691844	0.931629	0.0922786	0.721014	0.688057	0.949241	0.983476	0.761502	0.915477	0.999922	0.799975	0.987126	0.987009	0.62676	0.540498	0.967778	0.346637	0.780525	0.891893	0.143006	0.805974	0.091902	0.218787	0.955161	0.953739	0.632094	0.777916	0.706646	0.858877	0.825982	0.499074	0.47488	0.639587	0.000241603	0.0837622	0.144388	0.601382	0.861347	0.964444	0.61089	0.943201	0.864883	0.955772	0.961321	0.797725	0.960259	0.0994222	0.00175116	0.00166876	0.00423867
Bt.15842.1.S1_at	THRSP	0.0849057	-0.00626806	0.0601285	-0.424172	-0.532968	-0.306758	-0.334839	0.255961	-0.0423284	-0.0832494	-0.234958	-0.016772	-0.00333896	-0.122251	0.0712594	-0.162553	-0.0776469	-0.168821	-0.102424	0.493406	0.0692347	-0.0395618	0.186649	0.158567	0.749368	0.451078	0.410157	0.258449	-0.0621457	-0.0789177	-0.0654847	-0.0886976	-0.210949	-0.0174382	0.0983743	0.0243548	0.0635347	-0.711448	-0.683036	-0.871318	-0.736157	-0.0999182	-0.511656	-0.722272	-0.872901	0.0257373	-0.0160323	0.22787	0.327543	0.0134686	0.0306229	0.00340623	-0.287277	-0.150068	-0.56456	-0.401318	-0.355879	-0.469328	-0.639023	-0.637943	0.0425093	-0.0126933	0.350121	0.256284	0.965754	0.998291	0.978004	0.459522	0.292822	0.659056	0.611539	0.787407	0.981472	0.955386	0.776243	0.995599	0.999098	0.947972	0.975401	0.853754	0.953243	0.844682	0.928913	0.00724967	0.960432	0.980705	0.817524	0.859995	0.101805	0.338025	0.40807	0.693747	0.968717	0.956083	0.966319	0.948269	0.777945	0.992465	0.929159	0.988753	0.962834	0.0105442	0.0154578	0.00103828	0.00760432	0.92844	0.0999358	0.00904537	0.00102896	0.989443	0.993708	0.749878	0.564473	0.994233	0.985075	0.998685	0.492094	0.811122	0.0602427	0.248278	0.337051	0.147765	0.0265965	0.0276207	0.980489	0.995161	0.559446	0.724841
Bt.15844.1.S1_at	TBCB	-0.168104	0.0545821	0.160049	0.121138	0.0366311	0.0538823	0.0476602	0.0727925	-0.05256	-0.0694964	-0.0523375	0.0897727	0.0340803	-0.100678	-0.0207571	0.222368	0.054264	0.27695	0.382417	0.0310448	0.152182	0.0676759	0.0849271	0.078705	0.103837	-0.0215152	-0.0384516	-0.0212928	0.00453644	0.0943092	0.0386168	0.0748754	-0.0258026	0.0541183	-0.207139	0.0270958	0.116138	0.0054005	0.110591	0.0680517	0.192166	0.0929947	0.121463	-0.0297102	0.0428884	0.24465	0.170595	0.0906136	0.0212198	-0.0390346	-0.0274863	-0.0439107	-0.115737	0.07396	0.0141694	0.144506	0.0202022	0.174023	0.0397862	0.095226	0.154877	0.136515	0.191292	0.0419768	0.378443	0.88665	0.414279	0.4691	0.916704	0.846214	0.873566	0.793592	0.852962	0.767839	0.853713	0.785186	0.952754	0.730757	0.975249	0.0395852	0.815729	0.00635856	6.61707e-05	0.786433	0.228558	0.738018	0.627952	0.669439	0.594037	0.956092	0.893954	0.956712	0.993917	0.6022	0.902663	0.721848	0.942968	0.817232	0.0488983	0.934666	0.395394	0.989585	0.281568	0.6137	0.0192373	0.555321	0.216003	0.895664	0.813077	0.0315343	0.192351	0.592233	0.957094	0.884552	0.933166	0.860702	0.252567	0.568483	0.96589	0.113431	0.943366	0.0415739	0.835744	0.395193	0.258729	0.350325	0.124902	0.889559
Bt.15846.1.S1_at	ENSBTAG00000049233	0.302039	0.161099	0.0767679	-0.0426719	-0.0209814	-0.116888	-0.0544608	-0.0302719	-0.0490085	-0.0290672	-0.0892185	0.00588614	0.113128	0.10533	-0.039455	-0.134148	0.167891	0.0269502	-0.0573806	0.0718618	0.0291899	0.0508804	-0.0450258	0.0174009	0.0415899	0.0228533	0.0427946	-0.0173568	-0.0856911	-0.079805	0.0274369	-0.0386416	0.0666887	-0.0780966	0.150386	0.181272	0.106575	-0.105882	-0.0182038	-0.0449162	-0.113051	-0.0577932	-0.0134183	-0.0470314	-0.173312	-0.157547	-0.0934103	0.0840352	0.0990737	-0.151653	0.0201731	0.0298071	-0.0632098	0.00277758	0.0719714	-0.0585897	-0.0275212	0.0355902	-0.0179642	-0.0840934	-0.163433	-0.206538	-0.0212951	0.138529	0.0498205	0.43395	0.814284	0.899396	0.965296	0.51515	0.851995	0.950423	0.875066	0.944328	0.675087	0.994614	0.706301	0.725798	0.941732	0.341923	0.184153	0.94178	0.809011	0.323546	0.934606	0.843395	0.870755	0.968978	0.908863	0.954437	0.880876	0.969088	0.67432	0.706922	0.945443	0.90805	0.758203	0.689145	0.232068	0.117487	0.481166	0.336388	0.953449	0.808898	0.288275	0.797095	0.969629	0.793892	0.0507263	0.2699	0.627417	0.653388	0.557995	0.226315	0.959621	0.927925	0.675926	0.995269	0.603401	0.710679	0.913298	0.869988	0.954336	0.507574	0.244562	0.102383	0.962276	0.364253
Bt.15847.1.S1_at	CDR2	-0.107898	-0.128186	-0.345824	0.0268673	0.0912156	-0.0387449	-0.157596	-0.230979	-0.093233	-0.189959	-0.419251	0.0901473	0.0228455	-0.0859783	-0.0142989	-0.00628589	-0.114184	-0.134472	-0.35211	0.082489	0.109356	0.173705	0.0437441	-0.0751069	-0.14849	-0.010744	-0.10747	-0.336762	-0.0174399	0.0727075	0.00540562	-0.129826	-0.215804	-0.144125	-0.303002	-0.397122	-0.459845	-0.0772465	-0.0151329	0.13389	0.224416	-0.0566163	0.06786	0.0483604	0.21491	0.318169	0.218186	0.358977	0.252682	-0.195105	-0.268936	-0.114021	-0.104114	-0.106348	0.172635	0.382012	0.174363	0.161093	0.238319	0.634161	0.228022	0.195341	0.444955	0.266981	0.861979	0.817861	0.258796	0.97589	0.854487	0.96048	0.65149	0.490443	0.849401	0.5408	0.0480554	0.91116	0.986161	0.913898	0.991581	0.994958	0.751801	0.679209	0.0715912	0.591358	0.768902	0.53248	0.945389	0.873869	0.700457	0.990698	0.774895	0.09111	0.984743	0.890889	0.996093	0.72515	0.380682	0.644124	0.123247	0.0258974	0.00724209	0.803642	0.98145	0.541235	0.178003	0.914844	0.841685	0.906683	0.206012	0.152163	0.415757	0.0659856	0.265869	0.424155	0.193991	0.736705	0.688252	0.677583	0.365685	0.00618005	0.360784	0.418255	0.144092	1.09495e-06	0.384147	0.4945	0.0235669	0.267747
Bt.15850.1.S1_at	PGA5	-0.488331	-0.467022	-0.434992	-0.00164367	0.0135301	-0.0193689	0.0389864	0.045605	0.00499328	0.0343672	0.0107718	-0.1847	-0.334762	-0.084179	-0.156761	0.706586	0.218255	0.239564	0.271594	0.0268957	0.0252521	0.0404258	0.00752678	0.0658821	0.0725008	0.031889	0.0612629	0.0376676	0.354945	0.170245	0.0201829	0.186294	0.102115	0.0295333	-0.628549	-0.514781	-0.428919	-0.024264	0.00819706	0.00380562	0.020851	0.010768	0.0119443	0.00379574	-0.0202151	-0.2181	-0.286343	-0.0657415	-0.121861	-0.140217	-0.047759	0.00607266	-0.0226204	-0.00533305	0.0231746	-0.0181354	-0.034837	0.00695101	-0.0305714	-0.0309869	-0.0333997	0.0484195	0.0184376	0.0348999	3.08171e-05	7.32454e-05	0.00025289	0.997826	0.976673	0.962214	0.891746	0.885194	0.992618	0.910889	0.982111	0.307144	0.0184294	0.761392	0.406855	3.72421e-16	0.0214656	0.00959699	0.00250936	0.800049	0.935458	0.864852	0.986847	0.705581	0.72549	0.906938	0.736575	0.879354	0.000126616	0.131201	0.957253	0.0880371	0.444034	0.917702	3.10563e-14	3.01459e-10	1.52831e-07	0.910924	0.980472	0.991904	0.929479	0.978989	0.968756	0.991914	0.932999	0.0342626	0.00280414	0.707064	0.315099	0.187553	0.811625	0.98945	0.921113	0.988345	0.917704	0.943603	0.844302	0.983865	0.87262	0.87048	0.909195	0.83658	0.962624	0.902683
Bt.15851.1.S1_at	EIF4A2	0.3556	0.13071	0.0844991	-0.14857	0.151953	0.112622	-0.0576385	-0.0460428	-0.0905158	-0.0633998	-0.121046	0.00430341	0.138822	-0.0677793	0.0119977	-0.125893	0.229707	0.00481642	-0.0413942	0.0572101	-0.0913598	0.209163	0.169832	-0.000428419	0.0111674	-0.0333057	-0.00618963	-0.0638357	-0.0509437	-0.0466403	0.087878	0.00974579	-0.0580336	0.0217435	0.20663	0.26014	0.121103	-0.128186	0.0938258	0.0756968	0.169068	0.131407	0.130504	0.116334	0.212618	-0.16058	-0.171553	-0.377103	-0.23356	-0.148969	0.12943	0.0366043	0.0203838	-0.0581273	-0.0369253	0.226707	0.17745	0.22102	0.179734	0.333664	-0.164884	-0.310375	-0.309323	-0.245558	0.0939568	0.721592	0.861706	0.542197	0.528146	0.696246	0.895651	0.938918	0.785806	0.878692	0.661697	0.997277	0.738579	0.912748	0.990947	0.579851	0.162695	0.99508	0.926653	0.658754	0.743587	0.224234	0.374882	0.999555	0.989301	0.947489	0.99337	0.855896	0.908341	0.919914	0.77989	0.989923	0.876348	0.971275	0.205714	0.079185	0.580252	0.401101	0.6106	0.718408	0.202214	0.534021	0.389618	0.470149	0.0774319	0.459956	0.411881	0.00690562	0.155389	0.441635	0.538297	0.935916	0.963414	0.817574	0.910845	0.0556253	0.17566	0.0649706	0.165723	0.00178944	0.441472	0.0515217	0.0529149	0.159919
Bt.15856.1.S1_at	DSN1	-0.0676267	-0.0335033	0.0375481	0.0261831	0.015583	0.0031314	0.114232	-0.00530578	-0.101503	-0.0667675	-0.0438594	0.335902	0.218823	0.0769245	0.0923455	0.0317898	-0.0358369	-0.0017135	0.0693379	-0.00931564	0.0168674	0.00626739	-0.00618424	0.104916	-0.0146214	-0.110818	-0.0760832	-0.0531751	-0.0895592	0.246343	0.129263	-0.0783155	-0.00139098	0.0140299	-0.0669974	0.0301442	0.024535	0.0721255	0.176084	0.223984	0.35407	0.144515	0.0412663	0.0459947	0.146273	0.452054	0.534112	0.505972	0.473919	0.000629306	0.0636475	-0.0130131	0.0459424	0.160501	0.220853	0.239838	0.149821	0.142769	0.112762	0.190133	0.116152	0.31529	0.429048	0.381574	0.838282	0.945976	0.935911	0.949319	0.975337	0.996203	0.503069	0.993864	0.580456	0.77897	0.888022	0.0365447	0.252563	0.822614	0.761863	0.920048	0.903524	0.997742	0.723533	0.96596	0.968514	0.990431	0.990556	0.491494	0.978029	0.451893	0.681251	0.819785	0.628447	0.0279282	0.382548	0.69751	0.998222	0.975346	0.72186	0.921808	0.942995	0.574817	0.035242	0.0040706	1.37219e-06	0.236199	0.822551	0.787026	0.100699	6.20741e-06	7.31166e-08	6.54211e-08	4.38573e-07	0.999092	0.743615	0.976327	0.790394	0.0645298	0.00500541	0.00194898	0.0929669	0.115903	0.262465	0.0206951	0.462273	0.00274001	1.97807e-05	0.000178778
Bt.15857.1.S1_at	ALAS1	-0.062332	-0.0765884	0.0873972	-0.0172416	-0.0932513	0.360451	-0.203361	-0.0641999	0.366938	0.219757	-0.0359405	0.073222	-0.0848691	-0.0753113	0.00796265	-0.00179233	-0.0641243	-0.0783808	0.0856049	0.123876	0.106634	0.0306243	0.484326	-0.0794851	0.0596757	0.490814	0.343633	0.0879351	-0.0533435	0.0198785	-0.138213	-0.111686	-0.186998	-0.103724	0.155121	0.144409	0.245829	0.00328159	-0.439244	-0.0386719	-0.160242	-0.0936746	-0.218815	-0.325552	0.0108055	0.200156	0.190244	0.319987	0.418515	0.217453	0.220998	0.158432	0.0205232	-0.345993	-0.399123	0.0431187	-0.0294747	-0.585753	-0.545309	0.046746	0.126934	0.275113	0.395299	0.410552	0.969129	0.95875	0.950224	0.99139	0.925374	0.406748	0.742064	0.963825	0.396003	0.707907	0.9801	0.966497	0.95858	0.963718	0.997433	0.999092	0.950303	0.932827	0.923025	0.615672	0.891821	0.981239	0.133446	0.9316	0.963424	0.126085	0.366823	0.919999	0.965103	0.98969	0.851212	0.894369	0.734561	0.896228	0.789247	0.812489	0.571431	0.998004	0.0660349	0.965734	0.69298	0.907083	0.515222	0.227503	0.992463	0.730878	0.751733	0.42122	0.226434	0.642302	0.633633	0.782006	0.984448	0.191825	0.108025	0.960372	0.976277	0.00772528	0.0146146	0.955588	0.870346	0.56376	0.308805	0.280555
Bt.15859.1.S1_at	TMEM214	-0.0339707	-0.054192	-0.00345893	-0.0400383	0.0114678	0.0451613	-0.0773944	-0.105916	0.0734783	0.0460257	0.0351622	0.22563	0.0398832	0.181838	-0.052748	0.122212	0.088241	0.0680197	0.118753	0.0210345	-0.0190038	0.0325023	0.0661958	-0.05636	-0.0848812	0.0945127	0.0670602	0.0561967	0.0864156	0.312046	0.126299	-0.0355265	0.146312	-0.0882744	-0.000893418	-0.10294	-0.0475317	0.0516142	0.188682	0.0322488	-0.100881	-0.103144	-0.0121736	-0.049832	0.00655763	0.583447	0.510173	0.913517	0.640563	0.0330773	-0.0487477	-0.0440728	0.0916526	0.177214	-0.0129124	-0.0234866	0.0027717	-0.0856518	-0.0958577	-0.0286046	0.357817	0.470289	0.731679	0.693311	0.966414	0.933694	0.997615	0.943058	0.988675	0.931292	0.840412	0.780713	0.853484	0.929123	0.952976	0.482285	0.963388	0.602681	0.942976	0.612132	0.76595	0.846391	0.62841	0.93255	0.976581	0.951216	0.853286	0.886702	0.825637	0.739538	0.850254	0.886992	0.795655	0.0577122	0.627585	0.949292	0.501054	0.766585	0.999091	0.683321	0.907275	0.853996	0.150834	0.929895	0.581311	0.686415	0.98141	0.861619	0.99095	4.30087e-05	0.000439416	6.61482e-12	1.44335e-06	0.946943	0.90359	0.917706	0.640485	0.192044	0.980228	0.956598	0.996709	0.675594	0.613628	0.942496	0.0231073	0.00139948	1.91766e-07	8.28249e-07
Bt.15860.1.S1_at	ZBTB18	0.19066	0.13397	0.0807157	0.0968415	0.117381	0.0248754	-0.00490147	-0.0466055	-0.034761	0.0963545	-0.0905399	0.0594497	0.123323	0.0810452	0.246703	0.0146916	0.205351	0.148662	0.0954073	-0.089718	0.00712354	0.0276629	-0.0648426	-0.0946194	-0.136323	-0.124479	0.00663652	-0.180258	-0.220755	-0.161305	-0.0974324	-0.147484	-0.0664383	0.0992194	0.0699776	0.245833	0.212523	0.127751	0.231435	0.25713	0.126136	0.292027	0.38827	0.39044	0.177884	-0.143694	-0.154509	-0.348433	-0.189261	-0.120682	0.111863	0.131807	0.0309091	0.114054	0.232254	0.131037	0.338632	0.423031	0.294085	0.268423	-0.203143	-0.277831	-0.429478	-0.435964	0.3171	0.565543	0.801618	0.637048	0.520788	0.956124	0.993963	0.905378	0.928019	0.638524	0.67257	0.896354	0.669316	0.822551	0.187698	0.97544	0.0814537	0.273734	0.584568	0.17612	0.989716	0.940431	0.771506	0.591433	0.442624	0.405178	0.99035	0.148027	0.0781162	0.259256	0.607634	0.326504	0.763224	0.561764	0.725463	0.0196942	0.0544715	0.209532	0.00520811	0.00143713	0.218125	0.0041764	5.04233e-07	3.9333e-07	0.0457925	0.34447	0.290866	0.000679248	0.122346	0.399016	0.454016	0.333889	0.897649	0.293512	0.00509473	0.196007	1.55518e-05	4.6397e-08	0.000211137	0.000898379	0.115989	0.0164364	5.49634e-05	4.03775e-05
Bt.15863.1.S1_at	PARN	-0.0843396	-0.0201371	0.0832571	-0.0659393	-0.0482091	-0.112166	0.111557	0.0484538	-0.0280076	-0.0360818	0.0118374	0.101673	0.0946743	0.0524877	0.0135521	-0.107234	-0.191573	-0.127371	-0.0239766	-0.0369601	-0.102899	-0.0851693	-0.149126	0.0745968	0.0114937	-0.0649677	-0.0730419	-0.0251227	-0.113962	-0.0122892	-0.0192881	-0.0883216	-0.0358339	-0.0747696	0.0256922	0.123997	0.159562	-0.0469306	-0.0923366	-0.00942084	-0.0754652	0.0543217	-0.0782972	-0.0158835	-0.215778	0.129372	0.155988	0.0850355	0.0403977	0.110032	0.144134	0.0763044	0.0190087	-0.0441275	0.102745	-0.187022	0.00586786	-0.0502896	0.0201983	-0.227616	0.0276989	0.0613137	0.0325477	0.0268456	0.798348	0.976212	0.802657	0.81232	0.886654	0.570074	0.574275	0.904726	0.950771	0.927323	0.983673	0.768729	0.793381	0.915612	0.986381	0.532716	0.131922	0.412368	0.954133	0.751195	0.560374	0.667833	0.297471	0.730421	0.985075	0.782697	0.738571	0.951049	0.534888	0.982212	0.968893	0.681154	0.9161	0.728983	0.946369	0.404213	0.221622	0.809266	0.469859	0.981296	0.59924	0.829303	0.578682	0.963774	0.0139368	0.446449	0.308942	0.670154	0.898928	0.489636	0.293363	0.701968	0.953739	0.829227	0.393876	0.0426723	0.989615	0.788622	0.949293	0.00913542	0.94833	0.820844	0.934172	0.950566
Bt.15864.1.S1_at	FGF2	-0.0212984	-0.0263853	0.0333553	0.0908052	0.0739823	0.0433766	0.0627143	0.0728479	0.110207	0.0394258	0.108161	-0.140106	-0.153628	-0.205405	-0.136657	0.00368407	-0.0176143	-0.0227013	0.0370394	-0.057748	0.0330573	0.0162344	-0.0143713	0.00496633	0.0151	0.0524592	-0.0183221	0.0504132	0.0085158	-0.13159	-0.145113	0.146981	-0.0584238	0.0103242	-0.013574	-0.0283106	0.012187	-0.0133911	-0.0241638	-0.0106793	0.0620028	-0.0574295	0.00427146	0.036307	0.0854485	-0.355573	-0.467538	-0.67652	-0.609752	0.00772445	-0.00192532	-0.0211683	-0.104196	-0.0981461	-0.0540559	-0.000711515	-0.130277	-0.105936	-0.00311879	-0.0227126	-0.215468	-0.313909	-0.471115	-0.473095	0.955201	0.938716	0.911717	0.43854	0.576585	0.814713	0.668299	0.652295	0.296735	0.841559	0.309907	0.342809	0.274757	0.0842582	0.340029	0.992287	0.946904	0.921732	0.830412	0.21945	0.859186	0.952946	0.960497	0.989584	0.965348	0.704675	0.943829	0.722811	0.981333	0.147755	0.095978	0.0920029	0.652203	0.974875	0.961428	0.882635	0.966877	0.949189	0.873859	0.963085	0.460991	0.643702	0.988279	0.756379	0.228425	8.13043e-07	8.44359e-11	2.65952e-21	3.3386e-18	0.981248	0.996293	0.9254	0.112514	0.144358	0.555747	0.998398	0.0314443	0.103867	0.991707	0.886714	0.00532023	1.57205e-05	6.38408e-11	5.14577e-11
Bt.15865.1.S1_at	PSMB8	-0.212599	0.18445	0.204306	0.174241	-0.329557	-0.257424	-0.222132	-0.0370731	-0.160907	-0.213379	-0.213796	0.311053	0.342078	0.313814	0.274085	0.161362	-0.0512371	0.345812	0.365668	0.225146	0.399387	-0.104411	-0.0322776	0.00301409	0.188073	0.0642389	0.011767	0.0113497	-0.155907	0.155146	0.186171	-0.293603	0.0202104	-0.0195181	0.0950112	0.198063	0.241206	0.968574	0.538497	0.560241	0.690531	0.666662	0.578096	0.565508	0.674915	0.654378	0.898295	0.805241	0.900657	0.30761	0.0136126	0.0369	0.794333	0.868054	0.817665	0.912663	0.703735	0.739003	0.778887	0.888712	0.343325	0.556217	0.491428	0.626572	0.784863	0.829343	0.798294	0.783634	0.442122	0.602441	0.682561	0.98093	0.810331	0.701223	0.701378	0.66648	0.614447	0.646951	0.713317	0.773609	0.961594	0.328303	0.287378	0.175371	0.226662	0.887805	0.978973	0.998526	0.770124	0.946962	0.993405	0.993765	0.806939	0.807545	0.741811	0.493502	0.988047	0.988504	0.89679	0.668404	0.555644	5.39187e-07	0.0108885	0.0072026	0.000556618	0.0107536	0.00540232	0.00655222	0.000775931	0.0269207	0.00103221	0.00203191	0.00042897	0.386536	0.991874	0.974099	5.92798e-05	9.37305e-06	3.14754e-05	2.8237e-06	0.000465768	0.000211237	8.04021e-05	5.60677e-06	0.380475	0.0751626	0.135063	0.0366055
Bt.15868.1.S1_at	PLCG1	0.150759	-0.240553	-0.332658	-0.0114615	0.12495	0.0251399	0.111805	0.0378843	0.0661106	0.0131155	0.0137967	-0.216919	-0.131557	-0.0362731	-0.12165	0.0160635	0.166822	-0.22449	-0.316595	-0.0845393	-0.0960008	0.0404105	-0.0593993	0.0272659	-0.046655	-0.0184287	-0.0714238	-0.0707425	0.143636	-0.0732833	0.0120788	0.104448	0.0681748	-0.0172026	0.265476	0.073545	-0.109729	-0.0164967	0.0955035	0.117002	0.212012	0.0929399	0.143155	0.0914879	0.202711	-0.340905	-0.308531	-0.195523	-0.147854	0.114717	0.314098	0.222929	-0.00503514	-0.0294463	0.0918619	0.100207	0.0550556	0.0770444	0.0783724	0.188915	-0.123986	-0.176973	-0.159249	-0.0262033	0.549606	0.217974	0.0517116	0.985501	0.540732	0.96102	0.607671	0.940507	0.828896	0.982789	0.981925	0.365202	0.683383	0.955703	0.707095	0.975522	0.257795	0.0830253	0.00650702	0.279717	0.635785	0.90732	0.829375	0.949419	0.907103	0.970846	0.770113	0.773808	0.414329	0.782064	0.983534	0.623432	0.786932	0.973373	0.0223561	0.743751	0.531086	0.964891	0.487256	0.337493	0.0258252	0.636095	0.197173	0.514166	0.0356502	0.00577534	0.0148518	0.156243	0.349254	0.501373	0.00472924	0.0704043	0.991615	0.917958	0.514687	0.455263	0.777855	0.624759	0.613585	0.0584297	0.517076	0.259954	0.337569	0.956083
Bt.15873.1.A1_at	NUP93	-0.149692	-0.0380418	0.00913515	0.0971946	0.122349	-0.00568152	0.0235624	0.0370744	0.0354516	0.0289999	-0.0360472	0.0631544	0.168231	-0.0263219	-0.0998079	0.209151	0.0594589	0.171109	0.218286	-0.030471	0.0667236	0.0918777	-0.0361525	-0.00690864	0.00660343	0.00498063	-0.00147114	-0.0665182	0.0133357	0.0764901	0.181567	0.07592	0.0495981	-0.0238878	-0.110689	0.00110634	0.0264254	0.0348859	0.129594	0.0340767	0.155956	0.0163901	0.0598787	0.0141288	0.034619	0.244654	0.338057	0.277407	0.22804	0.039003	0.0391482	0.0172903	-0.0623087	0.00724555	0.0397582	0.132394	-0.0206844	0.0244271	-0.0148711	0.0706662	0.181499	0.169826	0.303729	0.327848	0.199233	0.885674	0.984053	0.363059	0.19927	0.9886	0.92546	0.874305	0.859087	0.896824	0.855194	0.780204	0.188556	0.94221	0.538281	0.00244988	0.621627	0.0183001	0.00142714	0.632415	0.553691	0.327129	0.827808	0.983508	0.986964	0.989065	0.997229	0.555599	0.965824	0.502973	0.0184185	0.509911	0.715018	0.91072	0.170729	0.997795	0.88883	0.75853	0.0243387	0.766825	0.00432572	0.947445	0.462317	0.941837	0.761396	0.000699872	1.20737e-06	2.9777e-05	0.000835097	0.792061	0.790817	0.942303	0.437395	0.977059	0.704802	0.0210369	0.896339	0.865169	0.937717	0.345045	0.0189221	0.031183	1.52914e-05	2.60456e-06
Bt.15875.1.S1_at	TRADD	-0.034078	-0.0257469	0.0343312	0.00354145	0.00397885	-0.0483232	-0.0271936	0.020664	-0.0649508	-0.0146769	-0.0595265	0.0116621	0.0225981	0.0176525	0.00647597	0.0460119	0.0119338	0.0202649	0.0803431	-0.00767271	-0.00413125	-0.00369386	-0.0559959	-0.0348663	0.0129913	-0.0726235	-0.0223496	-0.0671992	-0.0387272	-0.027065	-0.016129	-0.0330065	-0.015354	-0.0265306	0.0210093	0.0454129	0.103568	0.0521869	0.0895713	0.0988637	0.170987	0.130646	0.123021	0.116079	0.151314	0.088251	0.0913843	0.122022	0.11685	0.0550873	0.0711598	0.0692372	0.0486455	0.0855924	0.147187	0.19818	0.109982	0.187972	0.130756	0.210841	0.0765889	0.0687862	0.10437	0.110374	0.74761	0.839455	0.744644	0.986736	0.984585	0.430942	0.75642	0.870261	0.218944	0.90854	0.279376	0.959177	0.88874	0.920971	0.980284	0.39087	0.922264	0.820073	0.0536476	0.892458	0.981848	0.983926	0.248587	0.582418	0.928847	0.0934017	0.789465	0.13297	0.555116	0.740636	0.886757	0.648383	0.885303	0.724055	0.796986	0.372473	0.00489335	0.136665	0.00251998	0.000646006	9.22029e-10	0.000243377	1.37366e-05	4.23267e-05	5.98454e-08	0.0440769	0.0348546	0.00112274	0.00197823	0.232412	0.0849577	0.0971896	0.182899	0.00444143	1.54042e-07	2.27533e-12	0.000134273	2.60191e-11	3.55717e-06	1.22599e-13	0.0973455	0.15391	0.0122933	0.00716921
Bt.15878.1.S1_at	LANCL1	-0.0141683	0.0385143	0.0192932	-0.0959802	0.0476622	-0.0141052	0.0596574	-0.019332	0.0491316	-0.0231872	-0.0506044	0.0452665	-0.0236883	0.0335028	-0.027192	-0.0619696	-0.0761378	-0.0234553	-0.0426764	0.000681704	-0.0952985	0.0483439	-0.0134235	0.0603391	-0.0186503	0.0498133	-0.0225055	-0.0499227	-0.0174686	0.0277978	-0.0411569	0.019929	0.0534318	-0.00726303	-0.0238652	0.00753935	0.00405817	-0.0385397	-0.0384652	-0.0396447	0.00645845	0.00243547	-0.0217231	-0.0220355	-0.0253905	0.000882553	-0.0377856	-0.108874	-0.148861	-0.00969695	-0.0309749	-0.015235	0.0574405	-0.0861274	-0.0255395	-0.053199	0.0217675	-0.0708547	0.0011518	0.0252139	-0.0443839	-0.0140974	-0.142377	-0.121668	0.96009	0.813342	0.93726	0.166974	0.640905	0.946745	0.502466	0.928181	0.624194	0.88521	0.606806	0.793913	0.926101	0.867324	0.904416	0.400577	0.250083	0.862049	0.64287	0.996699	0.112598	0.571648	0.9423	0.422299	0.923314	0.552867	0.870886	0.5519	0.921532	0.836001	0.692043	0.903595	0.508114	0.975533	0.849522	0.973016	0.987165	0.559828	0.562468	0.54105	0.971133	0.992776	0.820002	0.814751	0.767737	0.997886	0.73145	0.0574558	0.00443072	0.961891	0.770267	0.92546	0.282039	0.0548218	0.766977	0.336664	0.820787	0.14305	0.996242	0.772897	0.655676	0.943337	0.0123423	0.0411781
Bt.15880.1.S1_at	ST6GALNAC6	0.00256852	-0.0510127	-0.108628	-0.066985	-0.0296649	0.00355738	0.101499	-0.00167417	0.0725177	0.00455449	0.0459499	0.0120045	-0.0465042	0.0317005	0.00425062	0.027986	0.0305545	-0.0230267	-0.0806422	-0.0448146	-0.1118	-0.0744795	-0.0412572	0.0566846	-0.0464888	0.0277031	-0.0402601	0.00113531	0.0195688	0.0315733	-0.0269354	-0.0318029	-0.000102437	-0.0275523	-0.0204178	-0.0244765	-0.0316498	-0.0749614	-0.161823	-0.128439	-0.0630975	-0.105675	-0.0920214	-0.139651	-0.122172	0.0421581	0.027079	0.134924	0.109855	-0.0229863	0.0265362	0.0769784	-0.00797634	-0.132158	-0.131997	-0.164597	-0.104001	-0.164539	-0.144206	-0.168122	0.0301536	0.0735832	0.103224	0.105605	0.995506	0.74877	0.284527	0.488975	0.854757	0.991464	0.191057	0.996928	0.433288	0.988963	0.706622	0.975533	0.815461	0.895239	0.992335	0.843132	0.818914	0.884983	0.276925	0.233658	0.0826598	0.33625	0.707996	0.53219	0.718443	0.84593	0.7191	0.997428	0.919235	0.827155	0.865679	0.825873	0.999696	0.84744	0.898671	0.865169	0.795815	0.162266	0.000174496	0.00410966	0.277831	0.0934796	0.0634464	0.00149964	0.0070572	0.72552	0.865008	0.0259018	0.0913272	0.878008	0.846811	0.282965	0.966529	0.00323705	0.0031865	0.000136184	0.0297918	0.000140452	0.00104075	9.73586e-05	0.84021	0.390015	0.1547	0.140878
Bt.15881.1.S1_at	ST3GAL4	-0.0332396	0.0270143	0.0846079	0.00886866	0.00940216	0.0106655	0.0203334	-0.0252754	-0.0246098	-0.024186	-0.00663228	-0.021621	-0.137395	0.0364775	-0.0401486	0.0583631	0.0251235	0.0853774	0.142971	-0.0393484	-0.0304797	-0.0299462	-0.0286828	-0.0190149	-0.0646237	-0.0639582	-0.0635344	-0.0459806	0.0960647	0.0744437	-0.0413306	0.0283931	0.0648705	-0.0117556	-0.0326198	0.0846044	0.108416	0.0104954	0.0798028	0.116801	0.167393	0.127789	0.153591	0.128003	0.186754	0.0649731	-0.0180776	0.125277	0.0236697	0.000619846	0.0575901	0.0238085	0.00162675	0.0704006	0.106136	0.147059	0.153065	0.178201	0.152189	0.193386	0.086594	0.119318	0.0887996	0.0638183	0.797311	0.855246	0.253765	0.963767	0.960684	0.952748	0.872454	0.851136	0.827621	0.831613	0.975479	0.91294	0.0490615	0.790611	0.756204	0.299044	0.787689	0.0723144	0.000555753	0.13157	0.712684	0.720389	0.738721	0.865308	0.329729	0.234893	0.239556	0.474447	0.0532884	0.174095	0.582557	0.767297	0.226337	0.9365	0.660465	0.0615505	0.00967519	0.921951	0.023294	0.000284895	8.71412e-08	0.00173809	1.04223e-06	5.71473e-05	2.31444e-09	0.266685	0.886974	0.00333935	0.808818	0.998022	0.28102	0.793093	0.992757	0.0561525	0.00125229	3.30471e-06	1.29245e-06	1.46576e-08	1.37136e-06	8.36223e-10	0.0929988	0.0100962	0.0819846	0.279234
Bt.15882.2.S1_a_at	SRI	0.00256634	0.0661856	0.178321	0.0722996	-0.0578876	-0.136761	-0.0831094	-0.0618032	-0.314236	-0.147013	-0.252169	-0.0533603	-0.0632979	-0.0291578	-0.023345	-0.0932421	-0.0906758	-0.0270565	0.085079	-0.0540717	0.0182279	-0.111959	-0.190833	-0.137181	-0.115875	-0.368307	-0.201085	-0.30624	-0.0937877	-0.147148	-0.157086	-0.134625	-0.163783	-0.15797	0.0652049	-0.0200156	0.0470872	0.140073	0.37319	0.488254	0.845771	0.604187	0.627075	0.633008	0.679755	0.196066	0.168864	0.20365	0.167112	0.0626385	-0.0862012	-0.131234	0.0677731	0.431077	0.625016	0.928881	0.66599	0.941311	0.780021	0.931924	0.249427	0.232162	0.232808	0.190457	0.997766	0.872687	0.423626	0.796837	0.858466	0.467159	0.746083	0.869445	0.016318	0.415123	0.0726292	0.922628	0.898702	0.96685	0.975317	0.642076	0.657115	0.948639	0.688968	0.58252	0.97072	0.53377	0.159874	0.392248	0.600589	0.000893344	0.129938	0.00795426	0.67286	0.383405	0.334218	0.450334	0.262323	0.287446	0.782744	0.964784	0.871362	0.199933	9.12842e-06	4.03499e-09	6.05649e-22	4.41474e-09	1.01425e-13	5.20113e-14	1.10116e-15	0.180721	0.282682	0.12466	0.249007	0.796581	0.66368	0.394461	0.684528	2.6678e-07	1.29321e-13	6.0506e-25	5.25533e-15	2.28915e-25	2.53286e-19	5.60607e-25	0.0608005	0.0888223	0.088026	0.199297
Bt.15886.1.S1_at	ACSL5	0.00437555	-0.123025	0.107439	-0.0923878	-0.0784761	-0.169804	0.00849703	0.0609236	-0.00556423	0.0146647	-0.0277553	0.256086	0.15221	0.00215292	-0.0508345	0.00233725	0.0067128	-0.120688	0.109777	-0.037887	-0.130275	-0.116363	-0.207691	-0.02939	0.0230366	-0.0434512	-0.0232223	-0.0656423	-0.0352475	0.220838	0.116963	-0.143343	-0.14119	-0.194177	0.444945	0.340337	0.330387	0.0754965	0.0956139	-0.139953	0.0377634	-0.0591959	-0.106287	-0.107954	-0.101675	0.782798	0.824036	1.10419	1.01875	0.440569	0.463362	0.222948	0.167884	0.17409	0.0298511	0.0292664	-0.12012	-0.100722	-0.122619	-0.0739202	0.526712	0.671825	1.10204	1.06959	0.997123	0.773077	0.817705	0.801718	0.848126	0.497647	0.992216	0.915279	0.995251	0.985426	0.96828	0.422923	0.728704	0.998733	0.949386	0.997886	0.993222	0.643196	0.691572	0.841359	0.601351	0.66344	0.277206	0.960387	0.97633	0.928959	0.971325	0.864851	0.952937	0.276052	0.689933	0.581576	0.552937	0.32685	0.00137059	0.021736	0.0272478	0.748893	0.638418	0.385979	0.916639	0.879418	0.577281	0.565496	0.602352	9.21746e-08	1.81919e-08	4.16634e-15	2.93747e-13	0.00156148	0.000785275	0.200728	0.25888	0.233043	0.942199	0.944113	0.5014	0.611525	0.484719	0.759851	0.000530838	5.31092e-06	1.07376e-13	4.59222e-13
Bt.15887.2.S1_a_at	ZNRF1	0.100129	0.145424	0.127745	0.166796	-0.0395597	0.0154242	-0.0283637	-0.00727668	-0.068474	0.0319997	-0.0349942	-0.0998106	-0.0425777	-0.0220044	0.0586553	-0.0392826	0.0608462	0.106141	0.0884623	-0.0387717	0.128025	-0.0783315	-0.0233476	-0.0671354	-0.0460484	-0.107246	-0.00677203	-0.0737659	0.016902	-0.0829086	-0.0256756	0.0937444	0.07174	0.1524	-0.15578	-0.380765	-0.341585	0.164322	0.122615	0.210681	0.099352	0.100468	0.143856	0.221383	0.0644191	-0.299779	-0.266398	-0.24978	-0.132868	-0.255908	-0.526189	-0.46933	-0.00247446	0.162175	0.195257	0.127716	0.107744	0.21233	0.189383	0.0994133	-0.199968	-0.22382	-0.227775	-0.191524	0.719997	0.511824	0.593907	0.26668	0.91181	0.976921	0.947061	0.991609	0.788833	0.936445	0.927067	0.762507	0.938288	0.974694	0.893802	0.897044	0.79274	0.516048	0.627931	0.71616	0.384407	0.69167	0.953605	0.759024	0.89456	0.510138	0.990085	0.719634	0.972894	0.693194	0.951157	0.631417	0.732111	0.256834	0.214028	7.74689e-05	0.000478323	0.072435	0.238392	0.0124815	0.389786	0.532901	0.137123	0.00783811	0.66704	0.00819879	0.0228958	0.0240895	0.358769	0.0139546	2.48613e-08	7.16833e-07	0.995924	0.0803156	0.0243697	0.212355	0.335255	0.0124489	0.0305418	0.394657	0.123757	0.0713716	0.0651702	0.147169
Bt.15890.1.S1_at	APOA4	-0.0120051	0.0156215	-0.0628519	0.212144	0.140755	-0.0395306	-0.27594	0.0148962	0.0115657	-0.161107	0.00256081	0.00627277	-0.0112979	0.0125238	-0.00691704	-0.00494077	-0.0169458	0.0106807	-0.0677927	0.00420131	0.216345	0.144956	-0.0353293	-0.271739	0.0190975	0.0157671	-0.156906	0.00676211	0.00528692	0.0115597	-0.00601099	-0.00789394	0.00462989	-0.014811	-0.00359073	-0.00307053	-0.034604	0.290708	0.0477166	0.22917	-0.00177119	0.0848414	-0.0972717	-0.0791963	0.262494	0.0349544	0.0381916	0.0121621	0.0372626	0.00841434	-0.018692	0.0282479	0.0785641	-0.0930382	0.268701	0.274169	0.0699452	-0.108837	0.0819108	0.259933	0.0286816	0.0494895	-0.000361745	0.0441797	0.992089	0.989624	0.936475	0.435243	0.686896	0.956446	0.24277	0.989168	0.990562	0.613809	0.998251	0.996734	0.993397	0.992291	0.996244	0.995993	0.98316	0.990231	0.884387	0.99282	0.344591	0.615666	0.957107	0.184801	0.983582	0.984607	0.568545	0.994251	0.995969	0.990073	0.995304	0.993542	0.996337	0.98578	0.997064	0.997498	0.955979	0.039812	0.902559	0.137983	0.99827	0.826411	0.697008	0.77964	0.0733398	0.961356	0.956089	0.988912	0.954067	0.992208	0.980381	0.967021	0.785194	0.7191	0.0658982	0.0591669	0.822214	0.641897	0.769381	0.0802338	0.97072	0.935829	0.999665	0.945868
Bt.15894.1.S1_a_at	TMEM80	-0.00491491	0.0175479	0.0950305	0.0363435	-0.0204653	-0.132628	0.186487	0.0959616	0.0493995	-0.0253258	-0.00263772	0.136831	-0.03725	0.0584668	-0.0648289	0.00926291	0.004348	0.0268108	0.104293	-0.0170974	0.0192461	-0.0375627	-0.149725	0.16939	0.0788641	0.032302	-0.0424233	-0.0197352	-0.00744574	0.129385	-0.0446957	0.0934888	0.151956	0.0286599	0.0362237	0.156747	0.19795	-0.0092015	-0.13892	-0.169478	-0.0857544	0.00578545	-0.0901774	-0.0671661	-0.103053	0.0647352	-0.00647883	-0.00181377	-0.0974187	0.0411386	0.139199	0.102919	-0.045545	-0.118454	-0.03685	-0.272242	-0.0901761	-0.139577	-0.0418402	-0.100416	-0.0720954	0.0307712	-0.0602806	-0.0325898	0.994394	0.975403	0.683039	0.905097	0.960102	0.336155	0.113234	0.633953	0.846305	0.945489	0.996579	0.531851	0.938456	0.869894	0.846836	0.98319	0.992915	0.930245	0.436393	0.904968	0.957435	0.882354	0.179705	0.110402	0.693534	0.907077	0.857366	0.95593	0.98817	0.323031	0.858782	0.55477	0.171491	0.923124	0.881751	0.129429	0.0366862	0.977868	0.0884998	0.0252939	0.401168	0.990066	0.3659	0.568122	0.26641	0.744844	0.989982	0.997455	0.487795	0.855297	0.201159	0.418291	0.765005	0.176544	0.832189	8.13885e-05	0.369448	0.0881932	0.793588	0.290238	0.697921	0.921702	0.772241	0.914315
Bt.15900.2.S1_at	AHCYL2	-0.0181053	-0.0544697	-0.0232057	-0.000505391	-0.0159912	0.00428245	0.0318547	0.0254522	-0.0215526	0.0365375	0.0349273	-0.123928	-0.0550329	-0.0083551	0.0703789	0.145226	0.12712	0.0907561	0.12202	0.0155647	0.0150593	-0.000426559	0.0198471	0.0474193	0.0410169	-0.00598796	0.0521022	0.0504919	0.0731924	-0.0507359	0.0181596	0.062567	0.0542119	0.132946	-0.0409261	-0.116121	-0.0847408	0.0152997	0.0645038	-0.00215143	0.0699481	0.0593235	0.054278	0.02852	0.0797308	-0.0775584	-0.0499751	-0.145624	-0.124492	-0.0228208	-0.0616515	-0.0615351	0.0158051	0.080495	-0.00643388	0.0380935	0.0338713	0.0758307	-0.00801749	0.0448035	0.04637	0.00505779	-0.137269	-0.194871	0.963368	0.800901	0.947795	0.999097	0.959166	0.991748	0.883433	0.931691	0.936733	0.854848	0.865227	0.417569	0.828142	0.98723	0.733048	0.0624712	0.121349	0.345715	0.143757	0.876194	0.956374	0.999159	0.934538	0.740222	0.836131	0.986519	0.698126	0.71265	0.543162	0.736263	0.947531	0.63678	0.679792	0.0998466	0.780324	0.150435	0.368165	0.936041	0.418883	0.994425	0.357714	0.614067	0.538749	0.828972	0.26198	0.503917	0.743026	0.0630787	0.135067	0.913339	0.586405	0.587559	0.933407	0.259643	0.980374	0.73041	0.776905	0.302816	0.974455	0.654353	0.772078	0.989799	0.114164	0.0115108
Bt.15905.1.S1_at	B3GNT2	0.0879864	-0.02225	0.0202785	0.146959	0.215338	0.0366176	0.00516139	0.0553519	0.110954	0.0214713	-0.0201735	0.183815	0.172431	0.0821572	-0.0321025	-0.399922	-0.311935	-0.422172	-0.379643	-0.075655	0.0713035	0.139683	-0.0390374	-0.0704936	-0.0203031	0.0352994	-0.0541837	-0.0958285	-0.403805	-0.21999	-0.231374	-0.233748	-0.151591	-0.26585	-0.289925	-0.321654	-0.238585	0.240203	0.0930857	0.119068	0.24651	0.277299	0.350973	0.311655	0.245175	-0.209848	-0.240859	-0.308693	-0.298996	-0.377912	-0.299404	-0.258863	0.0932444	-0.122253	0.0824501	0.241348	0.221947	0.240019	0.290183	0.265349	-0.393662	-0.413289	-0.39085	-0.266893	0.808793	0.975484	0.978	0.439691	0.169325	0.933922	0.99431	0.895502	0.622339	0.969395	0.971927	0.495799	0.538011	0.847997	0.963582	0.000411499	0.00881703	0.000170977	0.00088553	0.373177	0.776499	0.400467	0.914358	0.780928	0.973111	0.926663	0.856559	0.645231	0.000917892	0.130494	0.103758	0.100828	0.34142	0.0334833	0.0122135	0.00434143	0.0522315	0.0103707	0.515475	0.33631	0.00810149	0.0191881	6.12513e-05	0.000437908	0.00853847	0.158132	0.0863232	0.0101502	0.013558	0.000544832	0.00905535	0.0303941	0.517573	0.322283	0.593187	0.0103854	0.0216939	0.011081	0.00130493	0.00405084	0.00127809	0.000638912	0.00140582	0.0485262
Bt.15906.1.S1_at	PLS3	-0.000222462	0.0480743	-0.00837869	-0.109756	0.14706	-0.0662339	0.210173	0.208397	0.253607	0.0787803	0.125224	-0.138397	-0.147364	0.223969	0.204496	-0.0662292	-0.0664517	-0.0181549	-0.0746079	0.0395517	-0.0702041	0.186611	-0.0266822	0.249725	0.247949	0.293159	0.118332	0.164776	-0.110993	-0.24939	-0.258357	-0.0891666	0.134803	0.115329	-0.00176661	0.0182428	-0.0775242	-0.222125	-0.382282	-0.316619	-0.114667	-0.0666654	-0.376132	-0.198631	-0.363483	-0.368317	-0.655187	-0.62401	-0.737012	-0.00154414	-0.0298315	-0.0691455	-0.112369	-0.529342	-0.250385	-0.32484	-0.275063	-0.629739	-0.277411	-0.488707	-0.22992	-0.507823	-0.847979	-0.941508	0.999812	0.962768	0.995482	0.819961	0.712905	0.91887	0.510887	0.591779	0.378241	0.893566	0.776987	0.839934	0.822235	0.640296	0.686904	0.904522	0.904089	0.983693	0.885136	0.88236	0.895667	0.521016	0.974604	0.31284	0.421692	0.199095	0.759696	0.599449	0.803783	0.356988	0.329866	0.862191	0.705452	0.769342	0.998748	0.982906	0.87002	0.220505	0.0102065	0.0433906	0.663917	0.898956	0.0118555	0.298667	0.0156691	0.102831	0.000638215	0.000559018	3.08872e-05	0.998823	0.968914	0.891682	0.677694	0.000161548	0.147094	0.0381117	0.099261	4.88942e-06	0.0938337	0.000584991	0.417974	0.0122643	5.2812e-06	3.58011e-07
Bt.15907.1.A1_at	MMACHC	0.0142598	0.0306195	0.0173811	-0.0294759	0.0107603	-0.00791419	-0.0176746	0.0367715	0.0519828	-0.00860404	0.0530729	0.043556	0.0664504	0.0263013	0.0145203	0.0307195	0.0449793	0.061339	0.0481006	0.0311241	0.00164817	0.0418844	0.0232099	0.0134494	0.0678955	0.0831069	0.02252	0.0841969	-0.0018107	0.0417453	0.0646397	-0.0208641	0.0054372	-0.00634384	0.0333689	0.0435061	0.031037	-0.0751558	-0.0782956	-0.068651	-0.144475	-0.0715172	-0.108591	-0.106333	-0.165516	0.0763475	0.0897246	0.0940871	0.076143	0.0191091	0.0128866	0.0136559	-0.0456799	-0.089056	-0.0607369	-0.1268	-0.108289	-0.160573	-0.0977291	-0.218589	0.0327916	0.0232741	0.0677858	0.0616227	0.957159	0.862177	0.942944	0.820393	0.961873	0.974801	0.920063	0.787475	0.566351	0.97181	0.552887	0.793067	0.600445	0.903363	0.960466	0.772224	0.58949	0.377878	0.547917	0.399379	0.995506	0.631432	0.855482	0.938678	0.408532	0.165801	0.862222	0.158342	0.995238	0.665337	0.383426	0.889663	0.981774	0.978061	0.724116	0.586605	0.754205	0.0889066	0.0727721	0.13354	0.000112037	0.244356	0.00596827	0.00714039	7.17732e-06	0.263166	0.156305	0.0997377	0.224654	0.887037	0.938773	0.933068	0.420119	0.0338046	0.211915	0.000948756	0.00645832	1.60674e-05	0.0162394	2.88561e-09	0.771374	0.868162	0.350646	0.419916
Bt.15908.1.S1_at	METTL7A	-0.0243736	-0.0392771	-0.197204	-0.103937	0.229461	0.0242741	0.0756859	0.0488843	0.33882	0.0954859	0.0593319	-0.266399	0.0686257	0.114573	0.340039	-0.548156	-0.572529	-0.587433	-0.74536	-0.0605596	-0.164497	0.168901	-0.0362854	0.0151263	-0.0116753	0.27826	0.0349263	-0.00122763	-0.200566	-0.466965	-0.131941	-0.189843	-0.0752704	0.150196	-0.312778	-0.882938	-0.939796	0.0772326	-0.0496515	0.0148283	-0.191932	0.0525876	0.0753419	0.0917882	-0.176468	-0.7357	-0.740817	-0.731808	-0.739254	-0.288404	-0.843661	-0.742591	0.18117	-0.279113	-0.00944583	-0.267618	0.00370334	-0.263478	-0.00369765	-0.2358	-0.469301	-0.809442	-0.846381	-1.07929	0.987969	0.978692	0.767957	0.88521	0.599239	0.984537	0.929702	0.968644	0.331074	0.898981	0.951493	0.68221	0.961198	0.912917	0.524594	0.0252076	0.0178879	0.0144045	0.00104542	0.838354	0.717206	0.704905	0.971696	0.990066	0.993673	0.398718	0.973157	0.999267	0.650817	0.0970179	0.818868	0.67918	0.918543	0.75523	0.283452	3.26832e-05	8.70357e-06	0.874921	0.937524	0.987085	0.488822	0.950385	0.880265	0.835141	0.544796	0.00275039	0.00252514	0.00142159	0.00124217	0.343083	7.86429e-05	0.000642588	0.532577	0.223237	0.992238	0.251265	0.997364	0.263384	0.997346	0.345033	0.0955426	0.000787616	0.000412132	3.61419e-06
Bt.15909.1.S1_at	FAM98A	-0.080919	-0.0670424	-0.204051	0.0969936	0.166487	-0.00446947	-0.159424	0.0640821	0.00575549	-0.0120247	-0.0156028	0.325693	0.255049	-0.0314492	-0.0752254	0.0976623	0.0167433	0.0306199	-0.106389	-0.0372324	0.0597612	0.129255	-0.0417019	-0.196656	0.0268497	-0.0314769	-0.0492571	-0.0528352	-0.0742886	0.251404	0.18076	0.0118642	-0.019585	-0.0633612	0.0127106	0.076947	-0.0231617	0.0416813	0.117425	0.0123323	-0.0846135	-0.0338015	0.000788814	-0.0226916	0.0541494	0.47428	0.44147	0.328514	0.264189	0.0936297	0.143989	0.180889	-0.0553123	-0.0490622	0.0168018	0.07481	-0.0978836	-0.00496668	-0.0106669	0.0697522	0.148587	0.186422	0.359963	0.339415	0.82391	0.869686	0.323098	0.676087	0.324423	0.995016	0.355193	0.861389	0.993213	0.984187	0.978718	0.0918729	0.23499	0.962937	0.860603	0.615457	0.97363	0.938043	0.564286	0.764245	0.822955	0.43309	0.900041	0.142171	0.958487	0.935574	0.869953	0.854995	0.772539	0.0569136	0.23198	0.983632	0.967645	0.805339	0.98021	0.717194	0.956388	0.852967	0.324842	0.975573	0.554741	0.924503	0.99879	0.9429	0.775179	3.43545e-05	0.000131166	0.00382754	0.0281309	0.61764	0.324615	0.167198	0.770199	0.810372	0.963208	0.630869	0.461549	0.991581	0.979588	0.669323	0.376343	0.212355	0.00262099	0.00503793
Bt.15912.1.S1_at	PLAC8B	0.191688	0.279515	0.337304	-0.0754406	-0.126952	0.0481475	0.0173771	0.0268001	0.363972	0.609592	0.190614	0.149841	0.273226	0.309388	0.412453	-0.136813	0.0548748	0.142702	0.200491	0.0861006	0.01066	-0.0408516	0.134248	0.103478	0.112901	0.450073	0.695692	0.276715	-0.18804	-0.0381992	0.0851858	-0.106071	0.203317	0.306382	0.411559	0.518302	0.525431	0.455118	0.228517	0.424058	0.446188	0.44433	0.614672	0.862784	0.577474	0.229707	0.211833	-0.243621	0.0912272	0.219871	0.238787	0.188128	0.530558	0.355469	0.375911	0.428811	0.41753	0.2507	0.253192	0.386859	0.0798664	-0.0613934	-0.553009	-0.321226	0.696521	0.473566	0.336771	0.905013	0.782091	0.952068	0.986969	0.980969	0.147457	0.00392761	0.59113	0.825637	0.555863	0.453353	0.243553	0.709751	0.931707	0.690099	0.490256	0.614338	0.991531	0.956039	0.719065	0.815112	0.83059	0.0252281	0.000144798	0.257903	0.574224	0.963296	0.876558	0.825751	0.48268	0.18883	0.036122	0.00490103	0.00422699	0.00203547	0.221556	0.00457249	0.00259557	0.0219423	1.42616e-05	6.48399e-10	4.86939e-05	0.438295	0.495302	0.352697	0.849747	0.39691	0.33594	0.507756	0.000250465	0.0246304	0.0153735	0.0043269	0.00589688	0.164245	0.156771	0.0123269	0.889141	0.926166	0.00716288	0.19709
Bt.15914.1.A1_at	KHK	0.0777096	0.0882632	0.0320198	0.0105073	-0.155821	-0.303249	0.0362303	-0.118	0.12395	-0.142512	0.226542	-0.0978612	-0.120138	-0.0862417	-0.121658	-0.0751475	0.00256209	0.0131157	-0.0431277	-0.225623	-0.215116	-0.381444	-0.528872	-0.189393	-0.343622	-0.101673	-0.368134	0.000919486	0.0708532	-0.027008	-0.0492843	0.0383686	-0.0478731	-0.0832896	-0.0212391	-0.302646	-0.325965	-0.115819	-0.520896	-0.578743	-0.636663	-0.586004	-0.696229	-0.640089	-0.708884	-0.0825961	-0.118763	-0.0651364	-0.0636819	-0.0989487	-0.39091	-0.357985	-0.126327	-0.365075	-0.275495	-0.672893	-0.468004	-0.820179	-0.497577	-0.935427	0.0152651	0.00137411	0.0211053	0.0579763	0.928962	0.91357	0.979136	0.992721	0.706133	0.275839	0.968573	0.844131	0.795533	0.743563	0.48954	0.91325	0.880383	0.925498	0.872241	0.891358	0.998291	0.989715	0.953499	0.0374434	0.452904	0.0790464	0.00702874	0.540501	0.216567	0.824169	0.0945575	0.999343	0.910231	0.977217	0.948216	0.964037	0.946123	0.872316	0.980691	0.180545	0.136402	0.680405	0.000394319	6.09584e-05	8.72273e-06	0.00151372	1.06468e-06	7.53405e-06	6.22524e-07	0.885719	0.794899	0.913562	0.916696	0.820559	0.0553287	0.0892775	0.638839	0.0225344	0.118011	2.68343e-06	0.00189584	9.04767e-09	0.000796058	6.51867e-11	0.988504	0.999051	0.982852	0.934132
Bt.15916.1.S1_at	CTCF	-0.154483	0.117571	-0.0400739	0.0121576	0.178367	-0.0386353	0.0487903	-0.00780427	-0.0521708	0.0160018	-0.037475	0.214775	0.234869	0.158357	0.2074	0.170241	0.0157575	0.287811	0.130167	-0.0272036	-0.015046	0.151163	-0.0658389	0.0215867	-0.0350079	-0.0793744	-0.0112018	-0.0646786	-0.158661	0.0561141	0.0762078	-0.109835	0.048522	0.0975648	-0.092683	0.0357372	0.00123797	-0.0181862	0.0982232	0.11548	0.113233	0.112839	0.153748	0.213427	0.101542	0.137515	0.132738	0.0734381	0.0873967	0.0618003	-0.0818334	0.0413118	-0.0303438	-0.0801438	0.154115	0.0644431	0.120643	0.205918	0.197425	0.139017	-0.0772597	-0.102131	-0.0849188	-0.120003	0.385872	0.573899	0.921388	0.980153	0.146829	0.897686	0.852594	0.98988	0.836331	0.972058	0.902924	0.220762	0.162672	0.421093	0.225085	0.114032	0.968548	0.00174909	0.284931	0.80571	0.970571	0.183295	0.718312	0.95116	0.917764	0.624228	0.979582	0.726216	0.192607	0.801301	0.677063	0.456339	0.827717	0.495848	0.503454	0.887111	0.998239	0.945372	0.31393	0.19791	0.211733	0.368357	0.0553611	0.00335319	0.288033	0.290461	0.316026	0.667618	0.569136	0.728487	0.583398	0.857857	0.880495	0.465759	0.0550579	0.60572	0.175212	0.0054038	0.00808108	0.0973174	0.671667	0.505603	0.621016	0.390597
Bt.15922.1.S1_at	MTMR3	0.0119857	0.0025785	0.0425926	0.00178687	0.0552576	0.0278941	0.0384279	-0.0188593	0.042954	0.0206966	0.0111504	-0.0294085	0.000173526	0.0348233	0.0201819	0.0250838	0.0370695	0.0276623	0.0676764	-0.0217738	-0.019987	0.0334837	0.00612024	0.016654	-0.0406332	0.0211801	-0.00107722	-0.0106235	-0.00377813	-0.0331867	-0.0036046	-0.00080136	0.0340219	0.0193806	-0.0278921	-0.0571158	-0.0320207	-0.0177629	0.00638069	-0.00246259	-0.0206089	-0.0246699	0.0214072	0.0110152	-0.0335264	-0.0186412	0.000241926	0.00228595	-0.00782763	-0.0398778	-0.0596943	-0.0746133	-0.0195498	-0.0488769	-0.0303567	-0.0590367	-0.00581054	-0.0215468	-0.00968143	-0.0446768	0.0107674	6.84002e-05	-0.0325373	-0.0280096	0.940344	0.991343	0.566567	0.992796	0.240058	0.68761	0.501141	0.862088	0.423555	0.805485	0.927115	0.790405	0.999496	0.713558	0.88027	0.688723	0.452877	0.638462	0.0678016	0.367549	0.782956	0.523945	0.964891	0.839336	0.489269	0.762152	0.995585	0.920755	0.982255	0.568122	0.983019	0.997041	0.514428	0.793689	0.612497	0.128327	0.527319	0.734356	0.947206	0.984535	0.66528	0.682533	0.64631	0.876327	0.347862	0.824495	0.999028	0.989665	0.950334	0.371827	0.105506	0.0284676	0.69476	0.105672	0.42355	0.0359901	0.954206	0.644942	0.89978	0.154896	0.926215	0.999682	0.581386	0.664977
Bt.15925.1.S1_at	EPHX2	-0.00746276	0.0646084	0.0595783	0.0589533	0.365856	0.134639	0.0444703	0.194406	0.475411	0.31138	0.42293	0.224909	0.0698094	0.211953	0.258595	-0.0513544	-0.0588172	0.013254	0.00822388	0.00478443	0.0637377	0.37064	0.139423	0.0492547	0.199191	0.480196	0.316164	0.427714	-0.120671	0.104238	-0.0508621	-0.185675	0.0262777	0.0729204	0.0742839	-0.0375658	-0.0390369	0.30942	0.157125	0.139282	-0.265416	0.0156785	0.0202253	-0.00416927	0.0426429	-0.034513	-0.193815	-0.0316654	0.0584248	0.0817467	-0.102174	-0.0986152	0.250467	-0.208731	0.00464304	-0.309886	-0.178728	-0.455186	-0.315549	-0.380287	-0.259422	-0.263624	-0.243618	-0.200171	0.996462	0.950591	0.955979	0.941725	0.186735	0.784766	0.961275	0.682523	0.0565626	0.296142	0.104013	0.70145	0.952251	0.715755	0.614065	0.944558	0.931712	0.990066	0.994251	0.993376	0.923103	0.117731	0.73268	0.94806	0.627627	0.0261225	0.213521	0.0569118	0.808062	0.847943	0.949943	0.622502	0.977819	0.90495	0.89572	0.962618	0.960607	0.0867416	0.538098	0.609872	0.167945	0.987531	0.978222	0.996555	0.939488	0.971122	0.596488	0.972137	0.932999	0.878961	0.827095	0.836904	0.209791	0.339176	0.996108	0.0882527	0.453397	0.00488509	0.0799969	0.0251577	0.400755	0.388191	0.446409	0.577082
Bt.15931.1.S1_at	RPL14	-0.05727	0.103535	0.0736129	0.0971507	0.0800296	0.116156	0.0274089	-0.00163564	0.004671	-0.0455587	-0.0498213	0.00123266	-0.0424878	0.00706562	0.0316344	0.0466845	-0.0105855	0.150219	0.120297	0.0015088	0.0986595	0.0815384	0.117665	0.0289177	-0.000126843	0.0061798	-0.0440499	-0.0483125	-0.0142979	-0.0130653	-0.0567857	0.00481518	0.0118808	0.0364496	-0.119636	-0.096956	-0.0296305	0.0761255	0.122713	0.122758	0.192123	0.13147	0.142246	0.13905	0.209768	0.0647306	-0.00281927	0.0393555	0.00937727	-0.0623665	-0.200491	-0.103243	-0.0210252	0.0426833	0.00660176	0.164714	0.133106	0.137575	0.184608	0.259589	0.0634979	0.0396685	0.0322899	-0.0222571	0.833529	0.579286	0.750653	0.488852	0.612256	0.358138	0.928034	0.9979	0.992377	0.840099	0.815467	0.998748	0.911309	0.991146	0.941234	0.802752	0.977895	0.117572	0.256717	0.995112	0.40341	0.536253	0.273544	0.908387	0.999763	0.9884	0.820888	0.792127	0.970324	0.973546	0.755122	0.991768	0.974869	0.868043	0.234053	0.386589	0.898543	0.412885	0.0980604	0.096305	0.00292196	0.177179	0.0430107	0.0486098	0.000946815	0.699857	0.995614	0.851644	0.98093	0.668918	0.0151363	0.34029	0.919087	0.750186	0.983058	0.0145692	0.0660867	0.05436	0.00477277	2.91913e-05	0.708889	0.86281	0.901001	0.944266
Bt.15936.1.S1_at	BAK1	-0.15168	-0.0187422	0.110803	0.140207	0.00264762	-0.076094	-0.00673159	-0.0346159	-0.10908	-0.00879531	-0.0446804	0.151938	0.0792985	0.0964751	0.00358138	0.149162	-0.00251853	0.130419	0.259965	-0.0236845	0.116523	-0.0210368	-0.0997785	-0.0304161	-0.0583004	-0.132764	-0.0324798	-0.0683649	0.001622	0.15356	0.0809205	-0.0923806	0.00409455	-0.0887992	0.117317	0.224288	0.305695	0.224306	0.205674	0.195243	0.163744	0.164266	0.169526	0.136552	0.122636	0.458077	0.561052	0.521104	0.47371	0.268997	0.24303	0.194891	0.0840988	0.203027	0.271337	0.170475	0.198882	0.278606	0.145348	0.167316	0.306138	0.481754	0.424629	0.470128	0.521878	0.978697	0.700011	0.435846	0.997159	0.771033	0.991748	0.945216	0.601963	0.989065	0.902597	0.584804	0.850581	0.784989	0.997097	0.312278	0.997038	0.411258	0.026555	0.88234	0.493083	0.963064	0.592437	0.93708	0.860238	0.399348	0.930101	0.773028	0.998251	0.336197	0.729433	0.669681	0.994761	0.658036	0.460301	0.0552873	0.00427461	0.0120318	0.0250967	0.0356306	0.0985897	0.222708	0.0841554	0.201966	0.277118	4.64396e-05	4.07646e-07	6.32168e-07	6.72599e-06	0.0148904	0.0328313	0.114207	0.550824	0.0284743	0.00158605	0.0828453	0.0332243	0.001155	0.165447	0.0920116	0.011625	1.65476e-05	0.000186075	2.75694e-05
Bt.15937.1.A1_at	NAA40	-0.0455431	-0.215451	-0.131448	0.087299	-0.0469646	-0.0552933	-0.0156212	-0.0521995	-0.12133	-0.0570731	-0.144219	0.110245	0.128332	0.0718498	0.0579196	0.136207	0.0906641	-0.0792436	0.00475875	0.0916842	0.178983	0.0447197	0.0363909	0.076063	0.0394847	-0.0296454	0.0346111	-0.052535	0.00433893	0.114583	0.132671	-0.00204177	0.0698081	0.0558779	-0.000599449	0.0197769	0.0596585	0.0289207	0.145405	0.183847	0.0935089	0.110234	0.124872	0.152189	0.0168856	0.0588098	0.0714795	0.0153086	-0.0247936	0.0449436	0.235228	0.191107	-0.0583783	0.192369	0.23914	0.10913	0.162434	0.246201	0.209263	0.161105	-0.0514347	-0.056853	-0.0565412	-0.0827132	0.892739	0.11497	0.45178	0.588441	0.844984	0.796756	0.970299	0.847817	0.363098	0.786027	0.23708	0.628919	0.536828	0.801853	0.859968	0.203925	0.49599	0.582973	0.99173	0.069001	0.0624969	0.830104	0.877781	0.60895	0.889074	0.91125	0.88725	0.77952	0.992984	0.3717	0.26345	0.997097	0.656307	0.757162	0.99897	0.949313	0.712635	0.874605	0.0504523	0.00771187	0.296259	0.332986	0.112545	0.0366942	0.945626	0.7605	0.674608	0.96689	0.933215	0.817315	0.00514918	0.0318071	0.623057	0.00523307	0.000285139	0.192414	0.0243651	0.000184041	0.00191888	0.0259127	0.807063	0.772902	0.775067	0.594434
Bt.15941.1.S1_at	ENSBTAG00000053641	-0.122152	0.0287144	0.0650311	0.0164029	0.047274	0.0302161	0.0177962	0.0209574	0.0275311	0.0108633	-0.0338215	-0.0408982	0.00258187	0.00339382	0.0483678	0.138513	0.0163608	0.167227	0.203544	0.0842244	0.100627	0.131498	0.114441	0.102021	0.105182	0.111755	0.0950877	0.0504029	0.11185	0.070952	0.114432	0.148164	0.151558	0.196532	-0.15118	-0.0757997	0.0183958	-0.00797029	-0.000527308	-0.0307432	-0.0125249	-0.028139	-0.00484927	-0.00669498	-0.0203581	0.115378	0.160462	0.0812731	0.0885047	-0.0290282	-0.104514	-0.0466354	-0.0243732	-0.0478013	-0.0609594	-0.0303212	-0.0490964	-0.0323804	-0.0175583	0.0134634	0.156277	0.15788	0.0778793	0.0401369	0.389179	0.933023	0.755355	0.960432	0.796901	0.900171	0.955386	0.952565	0.914128	0.97701	0.881321	0.900687	0.996943	0.995671	0.864572	0.102089	0.954152	0.0346944	0.00658659	0.0443626	0.306171	0.129538	0.21498	0.296916	0.378194	0.23103	0.3477	0.734295	0.274467	0.590447	0.255287	0.100594	0.0654292	0.00948288	0.0521899	0.483203	0.942301	0.975979	0.998772	0.821127	0.955518	0.890152	0.986776	0.980425	0.907268	0.251192	0.0661311	0.464195	0.402615	0.882953	0.249998	0.749818	0.878412	0.644825	0.494135	0.82698	0.630805	0.807865	0.926674	0.951278	0.0767147	0.0722676	0.533343	0.83277
Bt.15942.1.A1_at	SUSD3	0.177608	0.0273663	0.242768	0.063772	-0.0837425	0.0109004	0.0253415	0.0239317	-0.0583319	0.0122859	0.0281582	-0.02399	0.129049	-0.0353144	-0.00577602	0.000166337	0.177774	0.0275327	0.242934	-0.0143129	0.0494591	-0.0980554	-0.00341247	0.0110286	0.0096188	-0.0726448	-0.00202694	0.0138453	-0.160515	-0.184506	-0.031466	-0.0466224	-0.0819368	-0.0523984	0.181128	0.119607	0.160911	0.160091	0.094682	0.169717	0.242784	0.219973	0.108103	0.157377	0.252741	0.130751	0.282702	-0.00136362	0.00488225	0.00351967	0.0922405	-0.0818569	0.0963186	0.178425	0.158817	0.217442	0.196042	0.166434	0.145091	0.224583	0.154741	0.153652	0.0339508	0.0106583	0.315735	0.958323	0.113071	0.788365	0.675592	0.983223	0.950139	0.961237	0.817278	0.980759	0.941672	0.969945	0.604628	0.945906	0.994207	0.999715	0.114684	0.933898	0.0163379	0.93442	0.834402	0.5219	0.995112	0.98093	0.986376	0.693419	0.997278	0.975127	0.21448	0.127438	0.92577	0.863579	0.63233	0.818051	0.0877216	0.351962	0.14832	0.0559745	0.374102	0.0383669	0.00118887	0.0282285	0.276581	0.061403	0.000676707	0.360481	0.00718316	0.998222	0.992532	0.994637	0.53621	0.609482	0.365164	0.0284743	0.0599788	0.00478459	0.0134674	0.0458176	0.0965768	0.00342778	0.238657	0.242936	0.917048	0.982792
Bt.15946.1.S1_at	ZNHIT1	-0.112774	0.00762532	0.0288189	0.0114705	-0.0455583	-0.0531507	-0.0203143	0.0677215	-0.0284762	-0.0138324	-0.024361	0.0960343	0.017224	-0.036292	-0.00133563	-0.129066	-0.24184	-0.12144	-0.100247	-0.058069	-0.0465985	-0.103627	-0.11122	-0.0783833	0.00965244	-0.0865452	-0.0719015	-0.08243	-0.101209	-0.00517434	-0.0839847	-0.105362	-0.141654	-0.106698	-0.120378	-0.0182477	-0.000892231	0.0154706	-0.0906574	-0.186914	-0.155722	-0.0621951	-0.185959	-0.168459	-0.206811	0.178787	0.108684	-0.0381885	-0.0795791	-0.00760411	-0.025873	-0.0297111	0.00400008	-0.0450991	-0.133763	-0.135408	-0.129917	-0.157483	-0.154626	-0.18245	0.0827524	0.0914599	-0.00189653	-0.0782435	0.384071	0.986928	0.922979	0.972722	0.779843	0.717889	0.938502	0.65901	0.896155	0.964772	0.918643	0.565035	0.968579	0.901374	0.99827	0.0945311	0.000215838	0.124839	0.245071	0.176379	0.730682	0.223201	0.176779	0.426942	0.978841	0.35293	0.487044	0.389213	0.283928	0.988995	0.418048	0.255122	0.0585994	0.20397	0.109598	0.935119	0.998255	0.930655	0.153214	0.000264372	0.00331832	0.562226	0.000303411	0.0012297	4.44016e-05	0.0173478	0.232186	0.804786	0.416734	0.980273	0.888181	0.860516	0.988345	0.629234	0.0155946	0.0141797	0.020399	0.00313567	0.00375656	0.000440715	0.431108	0.356981	0.996539	0.470309
Bt.15947.1.S1_at	MRPS26	-0.0517765	0.0620543	0.0492668	0.0299342	0.0142964	0.0473127	0.000666215	-0.0324896	-0.00621187	-0.012946	0.00528967	0.163505	0.0904662	0.0479449	0.0246673	0.129515	0.0777387	0.19157	0.178782	-0.0388788	-0.00894466	-0.0245824	0.00843389	-0.0382126	-0.0713685	-0.0450907	-0.0518248	-0.0335891	-0.0152908	0.148214	0.0751754	0.00932467	0.0572695	0.033992	-0.042902	0.0108314	0.0585581	0.0421279	0.000754778	0.00293889	-0.0114113	-0.0727131	-0.0531055	-0.0595032	-0.0414551	0.361551	0.368826	0.292171	0.253339	0.00887446	-0.0512229	0.00929124	0.0121937	-0.0135417	-0.0443738	-0.0120775	-0.0402235	-0.0468936	-0.0465573	-0.0467448	0.198046	0.27836	0.244227	0.228671	0.758463	0.678939	0.776474	0.861384	0.955462	0.710273	0.998713	0.869157	0.984599	0.961202	0.987353	0.113842	0.517449	0.809954	0.933463	0.0440769	0.332921	0.0009869	0.00242153	0.365478	0.973155	0.880327	0.975153	0.757917	0.498746	0.684883	0.610757	0.802551	0.947851	0.0264314	0.402016	0.973848	0.55114	0.798606	0.689692	0.963081	0.509507	0.588148	0.997862	0.990358	0.946693	0.360518	0.435218	0.349431	0.597727	1.0624e-09	4.94982e-10	1.78761e-07	7.0522e-06	0.971962	0.594365	0.970201	0.941609	0.931417	0.558458	0.9423	0.619325	0.524511	0.527575	0.527181	0.00147568	3.00017e-06	5.1958e-05	0.000168477
Bt.15948.1.S1_at	RB1	0.184912	-0.00786008	-0.00511596	0.123417	0.107902	-0.0954283	0.0253614	-0.00888525	-0.014376	0.0433231	-0.038731	-0.0123409	-0.0187841	-0.0591853	0.0631866	-0.18311	0.00180208	-0.19097	-0.188226	-0.0256363	0.0977808	0.0822654	-0.121065	-0.000274817	-0.0345215	-0.0400122	0.0176868	-0.0643673	-0.0651313	-0.0774722	-0.0839154	-0.0563636	-0.115549	0.006823	0.0231454	-0.0718225	-0.0941277	0.152485	0.210316	0.212385	0.202214	0.208678	0.263518	0.321713	0.192967	-0.173195	-0.191588	-0.0711838	-0.0320156	-0.161767	-0.0639624	-0.0890117	0.0290682	0.102414	0.307813	0.176852	0.217563	0.277894	0.27839	0.231698	-0.160854	-0.172804	-0.0119986	-0.0952021	0.295668	0.991128	0.994531	0.443896	0.536738	0.610272	0.950991	0.988955	0.977309	0.888395	0.906456	0.986847	0.978183	0.88197	0.868967	0.106293	0.997578	0.0868502	0.09328	0.839507	0.532749	0.636157	0.381729	0.999592	0.926184	0.884162	0.966008	0.751991	0.77091	0.697415	0.657068	0.818616	0.417005	0.989565	0.947152	0.685984	0.531413	0.0787687	0.00751512	0.00657797	0.0107087	0.0442954	0.000455086	1.07375e-05	0.01619	0.172181	0.114751	0.710086	0.918616	0.152738	0.738056	0.566929	0.897854	0.32842	3.02677e-05	0.0329305	0.00559072	0.00020832	0.000193649	0.00276989	0.2209	0.173433	0.980692	0.58717
Bt.1595.1.S1_at	LUC7L3	0.3358	-0.0578197	-0.0378827	0.189879	0.26261	0.193054	0.00743284	0.0794584	0.0451518	0.22795	0.125775	0.0518643	0.148901	-0.0200876	0.0530371	-0.0336104	0.302189	-0.0914301	-0.0714931	-0.0840462	0.105833	0.178564	0.109008	-0.0766134	-0.00458779	-0.0388944	0.143904	0.0417291	-0.132159	-0.0802948	0.0167424	0.0223879	0.00230029	0.0754251	0.413398	0.407582	0.255596	0.238665	0.200585	0.269778	-0.0791416	0.147453	0.223166	0.262819	0.0775163	-0.0646519	-0.0585507	-0.194577	-0.0738502	0.0775984	0.465402	0.293478	0.0487866	-0.0620247	0.0767239	-0.0865745	0.0679942	0.178014	0.0348689	-0.048259	-0.116516	-0.207452	-0.174489	-0.126887	0.192093	0.936564	0.965649	0.455705	0.221493	0.44228	0.993723	0.881036	0.940641	0.320152	0.700883	0.953507	0.758009	0.985651	0.949917	0.955	0.08188	0.786294	0.856525	0.497729	0.731389	0.42463	0.718511	0.840745	0.996603	0.94456	0.571122	0.938451	0.655597	0.843584	0.982916	0.976287	0.998049	0.844372	0.00584209	0.00675882	0.146834	0.0785159	0.169945	0.0375255	0.749886	0.535941	0.110129	0.0445985	0.757986	0.88935	0.905013	0.363951	0.85011	0.825916	0.00145895	0.0781967	0.886143	0.832738	0.763208	0.713826	0.805984	0.252008	0.932109	0.888151	0.716228	0.359167	0.484948	0.675578
Bt.15952.1.A1_at	SESTD1	0.103036	-0.12269	-0.0192545	0.0202861	0.0025374	0.0648853	-0.0626597	0.0768689	0.0223849	-0.00896217	0.043839	-0.330174	-0.10107	-0.409784	0.0501243	-0.0180779	0.0849579	-0.140768	-0.0373323	-0.0244969	-0.00421078	-0.0219594	0.0403885	-0.0871565	0.0523721	-0.00211194	-0.033459	0.0193421	0.0411762	-0.288998	-0.0598934	0.0712347	-0.338549	0.121359	0.0513741	0.0444538	0.0334214	-0.0680389	-0.0602168	0.0495848	-0.00587599	0.0197782	-0.0911169	-0.0093317	-0.0325717	-0.37137	-0.450717	-0.540702	-0.436092	-0.0516616	0.167143	0.0526759	-0.088325	-0.0627542	-0.0153005	0.0567837	-0.0570908	-0.113502	-0.000369526	-0.0764107	-0.041196	-0.349648	-0.130919	-0.486217	0.819419	0.760896	0.983388	0.977717	0.997867	0.880486	0.887272	0.870603	0.975107	0.991326	0.935531	0.21343	0.85131	0.0782042	0.947754	0.977986	0.782049	0.529807	0.940487	0.915537	0.995969	0.972066	0.933152	0.774256	0.919778	0.998049	0.94965	0.976265	0.9375	0.0907292	0.887343	0.852611	0.0236249	0.621648	0.896438	0.917583	0.94672	0.774385	0.815487	0.864266	0.992044	0.974635	0.645053	0.986642	0.929772	0.018145	0.00262925	7.0182e-05	0.00193816	0.895505	0.381501	0.892419	0.664232	0.804032	0.976009	0.833053	0.832221	0.514717	0.999526	0.731959	0.937317	0.0288562	0.613218	0.000987399
Bt.15955.1.S1_at	ACIN1	0.0225224	-0.0884514	0.0208249	0.0780784	-0.00844166	0.0344407	0.0429552	-0.0816513	0.0319531	-0.012424	-0.00803744	0.0221425	0.110063	0.0467012	0.068733	0.0651738	0.0876962	-0.0232776	0.0859987	-0.000797702	0.0772807	-0.00923936	0.033643	0.0421575	-0.082449	0.0311554	-0.0132217	-0.00883515	-0.0226944	-0.000551816	0.0873684	-0.0277455	0.0189557	0.0409874	0.0649607	0.039932	0.0829692	0.0119565	-0.00303784	0.0244434	-0.0386179	-0.0157769	0.0748481	0.0175499	-0.0242793	0.0618765	0.202831	0.127947	0.166771	0.0424383	0.128383	0.0621443	-0.0661219	0.00540382	-0.0099973	-0.081573	0.0658744	0.0428949	0.0299739	-0.0162418	0.0397339	0.092768	0.0812455	0.0980378	0.945674	0.541841	0.951594	0.490105	0.98072	0.855297	0.793349	0.539028	0.871958	0.968757	0.981839	0.954231	0.461682	0.849062	0.718786	0.539982	0.32886	0.908048	0.343395	0.997002	0.423493	0.975769	0.83587	0.764138	0.478331	0.854856	0.960795	0.977017	0.920127	0.998937	0.37624	0.89072	0.933526	0.773983	0.517018	0.768902	0.341655	0.951777	0.991183	0.85392	0.696679	0.94711	0.268087	0.913174	0.855629	0.609996	0.00436025	0.0924161	0.0164779	0.745718	0.0729683	0.545986	0.362645	0.982789	0.962768	0.210278	0.365403	0.646855	0.79813	0.924217	0.805151	0.333304	0.431567	0.292699
Bt.15958.2.A1_a_at	ABCB4	-0.0554225	-0.0259543	-0.194487	-0.122552	-0.00471809	-0.212519	-0.110223	-0.0679263	-0.172893	0.000783958	-0.248438	0.0855861	0.164796	-0.107305	-0.0811313	0.1069	0.051478	0.0809462	-0.0875865	0.00438019	-0.118172	-0.000337902	-0.208139	-0.105843	-0.0635461	-0.168513	0.00516414	-0.244058	0.140576	0.226162	0.305372	0.363418	0.256113	0.282286	-0.0268231	-0.116488	-0.157274	-0.1581	-0.171548	-0.124492	-0.248944	-0.181908	-0.319378	-0.0694463	-0.3561	0.220696	0.262762	-0.0253354	-0.0175119	0.0285994	-0.090534	0.0372129	-0.0355483	-0.16683	0.0880266	-0.138721	-0.113981	-0.146485	-0.0702302	-0.107661	0.13511	0.0979659	0.0819692	0.0636194	0.944771	0.980116	0.604372	0.734457	0.996555	0.408583	0.775067	0.913998	0.553365	0.999374	0.29539	0.907617	0.737115	0.862125	0.911068	0.747228	0.920888	0.838596	0.816276	0.992246	0.704783	0.999661	0.34889	0.752359	0.91203	0.501013	0.995634	0.234164	0.649356	0.331513	0.130182	0.0555049	0.202224	0.141532	0.967907	0.692577	0.52062	0.370498	0.311747	0.538202	0.0817254	0.424883	0.0156109	0.812288	0.0054372	0.350595	0.224761	0.971888	0.982012	0.964895	0.793664	0.948867	0.93576	0.335404	0.728016	0.468861	0.597968	0.431079	0.810428	0.630657	0.66949	0.80074	0.851147	0.900008
Bt.15967.1.S1_at	SIGLEC10	-0.0826742	0.280699	0.181476	-0.0490578	-0.107683	-0.300058	-0.149835	-0.310218	-0.290541	-0.346318	-0.278844	0.203046	0.152025	-0.170366	0.0212854	0.10036	0.017686	0.381059	0.281836	-0.209004	-0.258062	-0.316687	-0.509062	-0.358839	-0.519222	-0.499546	-0.555322	-0.487848	-0.442722	-0.239677	-0.290697	-0.0591992	-0.229566	-0.0379138	0.0934351	0.901029	0.984459	-0.00740731	0.104654	0.0753384	0.195112	0.139518	0.252332	0.154223	0.133133	0.144917	0.38881	-0.0987914	0.160364	0.176109	0.62033	0.802983	0.0416505	0.212337	0.375396	0.344947	0.449736	0.542873	0.500541	0.411977	-0.058129	0.236785	0.0715749	0.139079	0.897872	0.356564	0.644704	0.93797	0.784752	0.167183	0.638311	0.223655	0.18937	0.0905815	0.216012	0.638617	0.769702	0.711935	0.985556	0.772158	0.981786	0.0267947	0.142822	0.0183685	0.198294	0.0849625	0.00151024	0.0416828	0.0062526	0.00191996	0.000440543	0.00259303	0.0133913	0.290891	0.159908	0.911212	0.279965	0.950615	0.783641	8.38248e-10	2.31196e-11	0.991167	0.644839	0.786556	0.220684	0.602556	0.0782067	0.389838	0.496058	0.633366	0.0361761	0.779229	0.537661	0.44407	3.1133e-05	4.45838e-08	0.918126	0.169778	0.00326109	0.00811591	0.000286189	7.55974e-06	3.98785e-05	0.00105304	0.91362	0.300324	0.880394	0.655331
Bt.15971.1.S1_at	CCAR1	0.359742	-0.0069968	0.123314	0.0745867	0.0806583	0.0127271	-0.0186088	-0.0519013	-0.00094308	0.019093	-0.0128018	-0.0326989	0.0717036	-0.0223359	0.0211833	-0.194342	0.165399	-0.201339	-0.0710285	-0.0276684	0.0469183	0.0529899	-0.0149413	-0.0462773	-0.0795697	-0.0286115	-0.00857541	-0.0404702	-0.0532135	-0.0859125	0.0184901	-0.0343988	-0.0567346	-0.0132154	0.300701	0.217985	0.182909	-0.007117	0.0469225	0.0303558	-0.0843963	-0.0222557	0.0428471	0.0476243	-0.0679778	-0.129097	-0.051135	-0.163288	-0.117749	-0.0590407	0.224982	0.0595946	-0.0817037	-0.0337358	0.0176287	-0.0657875	0.0296455	0.0437902	0.0285313	-0.055176	-0.0963984	-0.122839	-0.140952	-0.138932	0.000589019	0.990064	0.430478	0.625606	0.580424	0.974305	0.956647	0.824478	0.998609	0.955006	0.974151	0.936664	0.78024	0.96217	0.964891	0.018355	0.0568069	0.0136115	0.592498	0.740293	0.786293	0.740544	0.963296	0.791403	0.610127	0.903028	0.981865	0.83208	0.763701	0.510701	0.954293	0.88266	0.711733	0.969121	3.25727e-05	0.00427017	0.0219752	0.980541	0.686097	0.842864	0.302973	0.931063	0.727718	0.677165	0.461334	0.219129	0.777202	0.0627494	0.242432	0.673235	0.00298415	0.668514	0.332095	0.815369	0.933485	0.487666	0.850571	0.719982	0.85863	0.601701	0.431188	0.253177	0.162928	0.171186
Bt.15972.1.S1_at	GJA1	0.00901173	-0.081504	-0.13634	0.0314195	-0.169288	-0.0567984	-0.0641433	0.13446	-0.216699	0.31063	-0.193905	0.354407	0.060618	-0.0727068	0.117489	0.125462	0.134474	0.0439581	-0.0108777	-0.129582	-0.0981621	-0.298869	-0.18638	-0.193725	0.00487891	-0.346281	0.181048	-0.323487	-0.309675	0.044732	-0.249057	-0.0098834	-0.0825902	0.107605	0.00713306	-0.0956667	-0.147111	-0.01233	-0.216498	-0.0682173	0.0822063	0.0879153	-0.0126181	0.399205	-0.0473349	-0.371148	-1.03196	-1.10967	-1.19106	-0.00187867	-0.0141627	-0.0107716	-0.0437494	-0.0472102	-0.0114188	0.14635	-0.0465451	0.204081	0.088575	0.14657	-0.725555	-1.09258	-1.03696	-1.30855	0.995668	0.933267	0.850545	0.976695	0.707588	0.947338	0.93687	0.832471	0.575497	0.321366	0.639304	0.448898	0.962651	0.949652	0.894538	0.784336	0.759557	0.957644	0.992246	0.410852	0.855629	0.274753	0.602563	0.580666	0.9974	0.175021	0.619325	0.220037	0.294701	0.960322	0.451417	0.99357	0.890528	0.832738	0.99507	0.85246	0.705646	0.988348	0.3328	0.88004	0.839064	0.872447	0.988136	0.0207472	0.932346	0.169929	9.81363e-07	2.17045e-08	1.8892e-09	0.998772	0.989438	0.992008	0.940568	0.933267	0.989573	0.603163	0.934904	0.379572	0.819169	0.603581	0.000951183	2.04529e-07	8.84302e-07	4.85479e-10
Bt.15975.1.A1_at	SOD1	-0.14106	0.0488745	-0.0720303	-0.143651	0.0332499	-0.0344496	-0.0433023	0.172003	0.177813	0.113239	0.0748382	-0.00931446	0.0631261	-0.0587351	0.000698581	-0.0496785	-0.190739	-0.000803984	-0.121709	-0.0320099	-0.17566	0.00124001	-0.0664594	-0.0753122	0.139993	0.145803	0.0812296	0.0428284	0.0148508	0.00553634	0.0779769	0.0112956	-0.0474395	0.0119941	-0.103613	-0.0751024	-0.0816383	-0.145203	-0.105886	-0.188428	-0.135565	-0.113422	-0.11355	-0.148646	-0.187305	0.168881	0.150522	-0.0391797	-0.0604716	0.0374467	-0.123977	-0.00960802	-0.00155233	-0.139136	-0.153978	-0.0922626	-0.285425	-0.291363	-0.261886	-0.262143	0.178196	0.0873962	0.0195553	-0.0611702	0.494033	0.902451	0.819047	0.334292	0.926555	0.922204	0.889043	0.288623	0.185068	0.504399	0.733791	0.990485	0.875235	0.883866	0.999331	0.836828	0.0884489	0.998892	0.378526	0.770701	0.130206	0.998398	0.739683	0.684195	0.381233	0.247686	0.644331	0.87133	0.975334	0.992083	0.694898	0.982104	0.849303	0.979354	0.467419	0.664999	0.619781	0.101518	0.302776	0.0198846	0.137347	0.408317	0.25243	0.0902101	0.021054	0.189746	0.268131	0.888958	0.776749	0.889458	0.336559	0.983197	0.997423	0.126531	0.0772986	0.406063	0.000139494	9.53816e-05	0.000530823	0.00055031	0.156823	0.637628	0.964211	0.792811
Bt.15978.1.S1_at	MOCS1	-0.0186074	-0.00121562	0.0204385	-0.16294	-0.0928299	-0.0785329	0.0113245	-0.0100953	0.0563979	-0.0634076	0.0596147	-0.0680872	-0.0233869	-0.0582234	-0.00126364	0.00123425	-0.0173731	1.86252e-05	0.0216728	0.00702474	-0.155915	-0.0858052	-0.0715082	0.0183492	-0.00307051	0.0634227	-0.0563829	0.0666395	0.0474894	-0.0205978	0.0241025	0.0287619	-0.0294615	0.0274982	-0.0225645	-0.143376	-0.13671	-0.108609	-0.117685	-0.101785	-0.0294166	-0.0342372	-0.0658964	-0.137838	-0.011977	-0.0172606	0.0062191	0.0642736	0.112189	-0.00395712	-0.142161	-0.157149	0.0543308	-0.0248549	-0.0232518	-0.040741	-0.0241419	-0.122294	-0.0744305	-0.0715917	0.0508266	0.029606	0.122497	0.113453	0.966534	0.998485	0.961775	0.0957071	0.472625	0.580711	0.977077	0.982604	0.748844	0.696333	0.725258	0.79033	0.959888	0.829929	0.998554	0.997886	0.952946	0.999942	0.934641	0.967344	0.0703577	0.45382	0.57546	0.949293	0.995161	0.644282	0.703428	0.617332	0.795436	0.9448	0.929571	0.908048	0.894848	0.905459	0.926022	0.0883883	0.110761	0.123302	0.0856721	0.159332	0.845065	0.859757	0.468483	0.0325067	0.960815	0.957261	0.988255	0.63883	0.26009	0.991992	0.0921367	0.0534603	0.59717	0.882631	0.89383	0.740178	0.888196	0.0715307	0.38143	0.412272	0.771551	0.903539	0.239687	0.293655
Bt.15980.1.A1_at	CCNB1	-0.316675	-0.103766	-0.282697	0.014614	-0.115777	-0.137795	-0.105588	0.0899602	-0.168371	-0.213242	-0.132413	0.840558	0.719525	0.377748	0.276584	0.0644806	-0.252195	-0.0392852	-0.218216	0.0104481	0.0250621	-0.105329	-0.127347	-0.0951397	0.100408	-0.157923	-0.202794	-0.121965	-0.456834	0.383724	0.262691	-0.501307	-0.123558	-0.224723	-0.218844	0.00903268	-0.185294	0.151284	0.263139	0.483394	0.632388	0.389886	0.280566	0.216639	0.280967	1.41382	1.53203	1.47631	1.27365	0.0978312	0.112799	0.0974034	0.13667	0.378916	0.621189	0.737976	0.299926	0.448937	0.429881	0.41338	0.573261	0.812504	1.09856	0.997065	0.364945	0.881475	0.447784	0.989242	0.804689	0.740707	0.83139	0.89192	0.647531	0.501999	0.757706	0.00244021	0.0123202	0.288555	0.513261	0.908783	0.305194	0.956728	0.411713	0.981953	0.976591	0.801151	0.730876	0.832068	0.853969	0.624966	0.465791	0.749173	0.0298357	0.0848269	0.319346	0.0142946	0.744358	0.391882	0.381789	0.992421	0.501025	0.498821	0.120214	0.000629175	4.03306e-06	0.0462474	0.0891684	0.238464	0.0875226	4.74336e-14	5.43435e-16	1.58811e-16	4.98466e-13	0.811934	0.763684	0.8133	0.569564	0.0117542	6.66559e-06	7.09598e-08	0.0642969	0.00190666	0.00312222	0.0050203	0.00373553	1.41731e-05	2.99109e-09	7.19813e-08
Bt.15989.1.S1_at	IRF2	-0.0872671	0.0394687	0.0451608	-0.0463865	-0.0263837	0.0262868	-0.00064542	-0.0114752	-0.0254838	0.00393126	0.0082824	0.0528641	0.0621962	0.109774	0.0424954	-0.0767506	-0.164018	-0.0372819	-0.0315898	-0.00959311	-0.0559796	-0.0359768	0.0166937	-0.0102385	-0.0210683	-0.0350769	-0.00566184	-0.0013107	-0.0132121	0.039652	0.0489841	-0.0934092	0.0163647	-0.0509138	-0.0532761	-0.076226	-0.0768391	-0.0349478	-0.0228767	0.00867277	-0.0211049	-0.0108917	-0.00162988	0.0176736	-0.0132272	0.00949751	0.0530004	0.139578	0.0779732	0.033991	-0.115695	-0.122	0.0114387	0.00350699	-0.0176141	-0.0204595	0.000583469	0.0238539	0.0137423	-0.0215096	-0.0433666	-0.00919572	0.0298046	0.0354777	0.272908	0.757229	0.699496	0.575564	0.82419	0.824396	0.998343	0.959287	0.83394	0.987685	0.969545	0.672097	0.58128	0.167644	0.75663	0.153623	0.000155697	0.640399	0.721722	0.883331	0.37407	0.660199	0.899619	0.952649	0.884453	0.673202	0.978448	0.996102	0.936733	0.640216	0.510887	0.0856076	0.903044	0.443342	0.380977	0.135715	0.131298	0.533048	0.755341	0.946564	0.783488	0.945551	0.993144	0.837777	0.897522	0.960865	0.457633	0.00182156	0.146948	0.669042	0.00904412	0.00530144	0.919326	0.983612	0.83998	0.795885	0.99781	0.73998	0.891984	0.779578	0.590165	0.962591	0.770267	0.697255
Bt.15993.1.S1_s_at	RPLP0	-0.141105	0.00527799	-0.00509918	-0.060729	0.0496858	-0.0268865	-0.05499	-0.115865	-0.15014	-0.179496	-0.171555	0.041443	0.0979122	0.111405	0.136827	0.036754	-0.10435	0.042032	0.0316549	-0.0945145	-0.155244	-0.0448287	-0.121401	-0.149505	-0.210379	-0.244655	-0.27401	-0.266069	-0.107589	-0.0661458	-0.00967661	-0.173519	-0.0621144	-0.0366919	-0.163809	-0.0185854	0.0266875	-0.189562	0.0684715	0.248543	0.370292	0.299388	0.316072	0.356355	0.443943	0.0917835	0.0950093	0.134064	0.126711	-0.0227043	-0.0238634	0.0317867	-0.128833	0.0187857	0.275429	0.425282	0.415253	0.466212	0.535851	0.615498	0.0503405	-0.00290291	0.0226593	-0.0101164	0.553316	0.994958	0.995149	0.835492	0.880559	0.953273	0.859359	0.620933	0.368784	0.236908	0.270294	0.943701	0.781127	0.719742	0.615471	0.911831	0.54902	0.891581	0.930137	0.164019	0.267488	0.880134	0.447023	0.295427	0.159518	0.0349267	0.0145396	0.0186922	0.570234	0.796479	0.986626	0.233043	0.797983	0.9124	0.202708	0.966163	0.94303	0.0372949	0.653728	0.00325583	3.65356e-06	0.00453308	0.000103594	8.62871e-06	2.28176e-08	0.659762	0.641129	0.376861	0.418089	0.954952	0.951748	0.925418	0.230745	0.954328	0.000939583	1.01471e-07	2.18334e-07	5.42794e-09	2.16439e-11	3.26499e-14	0.869309	0.996686	0.961179	0.985871
Bt.15995.1.S1_at	YLPM1	0.0162523	-0.00310475	0.0224936	0.0674074	0.0973683	0.0300369	0.0105733	-0.0770472	0.0144078	0.0304927	-0.037936	-0.00046971	0.042065	0.0421935	0.0842621	0.0818607	0.098113	0.078756	0.104354	0.00276097	0.0701684	0.100129	0.0327978	0.0133343	-0.0742862	0.0171688	0.0332537	-0.035175	-0.0465645	-0.0470342	-0.00449948	-0.0492137	-0.00702022	0.0350485	-0.000988809	0.0468614	0.0766736	0.0303592	0.0687847	0.060396	-0.0119812	-0.00932309	0.053194	0.0724664	-0.00097034	0.047961	0.0867622	0.00562753	0.0498016	-0.0172411	0.0499661	0.05418	-0.0370482	-0.0285836	0.0303591	-0.0225545	0.0677241	0.0387862	0.0419737	0.0369656	0.0484307	0.0446972	-0.0365659	-0.0344606	0.948685	0.993235	0.915675	0.389178	0.137141	0.815326	0.962844	0.377765	0.942038	0.810811	0.732634	0.999113	0.805542	0.79557	0.426944	0.17662	0.0809335	0.201554	0.0576721	0.982322	0.283113	0.0732214	0.749617	0.939754	0.34537	0.910604	0.744054	0.720415	0.609214	0.601656	0.986524	0.57637	0.975479	0.72195	0.997301	0.542566	0.194114	0.673934	0.136543	0.215096	0.925228	0.962445	0.307238	0.107225	0.996757	0.590782	0.179163	0.981075	0.531005	0.904346	0.500301	0.443342	0.565645	0.705858	0.675829	0.797451	0.148075	0.536	0.48081	0.567049	0.585323	0.631261	0.729922	0.754065
Bt.15996.1.S1_at	ACSS1	-0.0582273	-0.0120619	-0.0217547	0.101127	0.0156817	-0.0514442	-0.00301496	-0.0889375	-0.0300936	-0.0409557	-0.0777175	0.488712	0.0653651	0.283566	0.058775	0.128638	0.0704107	0.116576	0.106883	-0.0531047	0.0480219	-0.0374229	-0.104549	-0.0561196	-0.142042	-0.0831983	-0.0940604	-0.130822	-0.169085	0.319627	-0.10372	-0.313854	-0.0302882	-0.255079	-0.0146106	0.0527551	0.122561	0.173817	0.305943	0.27617	0.380667	0.215232	0.234879	0.222502	0.287616	0.625254	0.383331	0.883194	0.570863	0.0436167	0.064817	0.144316	0.07269	0.290262	0.327614	0.383682	0.304169	0.264973	0.263458	0.365334	0.136542	0.317966	0.599628	0.512088	0.885303	0.986793	0.973133	0.620946	0.97696	0.869428	0.99665	0.740936	0.943626	0.908789	0.747986	0.00202346	0.882405	0.115376	0.895823	0.390582	0.745053	0.461934	0.521524	0.554312	0.862514	0.907047	0.537131	0.823644	0.423146	0.669552	0.602376	0.379843	0.238342	0.00490828	0.579145	0.00613937	0.93333	0.022637	0.974917	0.829482	0.398188	0.0575998	0.000133782	0.000650271	1.17101e-06	0.0578543	0.00518007	0.00866001	0.000358097	3.6364e-09	0.000480363	1.06817e-17	1.13936e-08	0.874153	0.762304	0.2779	0.613628	0.000342492	3.84469e-05	1.08344e-06	0.000160962	0.0012876	0.00134256	3.88191e-06	0.393185	0.00523999	1.56227e-08	1.50189e-06
Bt.15997.1.S1_at	P2RX4	0.00528209	-0.079982	0.0868453	0.0107695	0.0511856	-0.00278241	0.0900358	-0.0905313	-0.0185602	0.00279503	-0.063476	-0.573199	-0.666932	-0.0442191	-0.0650075	-0.0348216	-0.0295396	-0.114804	0.0520237	-0.0307043	-0.0199349	0.0204813	-0.0334868	0.0593315	-0.121236	-0.0492646	-0.0279093	-0.0941803	0.448847	-0.124352	-0.218086	-0.00128944	-0.0455085	-0.066297	0.00517625	-0.102313	-0.0329235	0.0751521	0.0261966	0.100066	0.112184	0.0397607	0.0484835	0.0957042	0.011559	-0.594798	-0.749645	0.0473334	0.0149789	-0.000105834	-0.0223309	-0.119769	0.0643827	-0.024989	0.102849	0.022148	0.130292	0.0670438	0.0929092	0.0750349	-0.0215992	-0.0827127	0.0915525	0.0799864	0.994172	0.77298	0.741329	0.983048	0.847299	0.996539	0.625217	0.684813	0.967134	0.996525	0.782835	2.72441e-05	7.83034e-07	0.921219	0.855463	0.901613	0.923989	0.395214	0.81343	0.772958	0.957704	0.956061	0.907639	0.770504	0.459913	0.829651	0.930312	0.535598	2.89882e-06	0.381634	0.0479354	0.998392	0.850626	0.726002	0.991424	0.451248	0.90432	0.521998	0.907939	0.315496	0.234582	0.872877	0.754536	0.348704	0.972122	4.34029e-10	9.11758e-15	0.841359	0.971645	0.99979	0.947338	0.335841	0.621569	0.915104	0.299095	0.929229	0.143619	0.597648	0.374102	0.52784	0.956497	0.648167	0.591264	0.665904
Bt.15999.1.S1_at	AEBP1	0.168418	0.137279	0.307813	-0.175237	-0.0248649	0.052582	0.0678126	-0.130318	-0.158833	0.025385	-0.0600868	-0.0663311	-0.332911	0.103176	-0.0653597	0.164132	0.33255	0.301412	0.471945	-0.0197918	-0.195029	-0.0446567	0.0327902	0.0480208	-0.15011	-0.178624	0.00559317	-0.0798786	0.0639234	-0.00240764	-0.268987	0.0450586	0.148235	-0.0203012	0.0659167	0.150713	0.335263	-0.0793023	-0.0796461	0.126108	-0.0543215	0.0592132	0.015866	0.0639764	-0.0104095	-0.1149	-0.154403	-0.0287124	-0.154461	-0.102501	0.0134339	0.0274498	0.0959348	-0.0547812	0.0735264	-0.122134	0.189532	0.174699	0.0385914	0.0496773	-0.0485688	0.178508	-0.131889	-0.0891015	0.715197	0.793982	0.338697	0.588299	0.977828	0.937623	0.90748	0.782779	0.644529	0.977223	0.923646	0.944164	0.354985	0.884291	0.942912	0.563395	0.0927924	0.143336	0.00763834	0.955087	0.448645	0.943058	0.963519	0.93663	0.69211	0.509378	0.995605	0.859235	0.910094	0.998325	0.256055	0.947462	0.625704	0.980299	0.889501	0.592182	0.0731854	0.79274	0.792081	0.574912	0.887269	0.907654	0.980371	0.853525	0.988125	0.770358	0.63584	0.969786	0.602751	0.775201	0.987352	0.969893	0.722827	0.886905	0.817939	0.597655	0.294268	0.353719	0.934175	0.903002	0.940997	0.549606	0.714817	0.847822
Bt.16001.1.S1_at	CYP27A1	0.00260722	-0.00314211	0.133681	-0.0743447	-0.0339205	-0.11912	0.0305032	0.125488	0.264725	0.124677	0.215429	-0.108961	-0.3829	-0.0447778	-0.0855852	0.0411456	0.0437528	0.0380035	0.174826	-0.0865921	-0.160937	-0.120513	-0.205712	-0.0560889	0.0388957	0.178133	0.0380854	0.128837	0.111582	0.00262099	-0.271318	0.0641992	0.0194213	-0.0213861	-0.128372	-0.693266	-0.590738	-0.0550954	-0.277126	-0.232381	-0.450827	-0.122935	-0.257619	-0.383072	-0.193919	-0.25907	-0.531218	-0.173373	-0.365041	-0.130979	-0.690124	-0.724418	0.0192492	-0.243205	-0.11326	-0.48133	-0.248423	-0.522344	-0.50775	-0.409348	-0.150109	-0.148318	-0.128595	-0.279455	0.998772	0.998583	0.854536	0.920549	0.974305	0.831992	0.977351	0.84959	0.439083	0.819037	0.576844	0.910018	0.390056	0.97417	0.935458	0.961386	0.957742	0.9655	0.636399	0.665003	0.68077	0.797532	0.540024	0.939692	0.970789	0.626825	0.965469	0.774888	0.83907	0.998468	0.38697	0.932436	0.984979	0.983026	0.761639	0.000402704	0.00343041	0.913957	0.160813	0.276341	0.00685852	0.78024	0.207247	0.0278322	0.41008	0.422511	0.0240503	0.64326	0.143567	0.754043	0.000431652	0.000198645	0.980347	0.249387	0.730558	0.00358099	0.235248	0.0013333	0.00186336	0.0177115	0.739708	0.744471	0.796572	0.366808
Bt.16003.1.S1_at	PYGM	-0.0577979	-0.114046	-0.0647397	0.022314	-0.0098867	-0.00272606	-0.0128745	0.00841881	-0.0103461	-0.00760049	0.0141229	0.0288456	-0.00400893	0.0700656	0.0250615	0.0763648	0.0185668	-0.037681	0.0116251	0.000718915	0.0230329	-0.00916779	-0.00200715	-0.0121556	0.00913773	-0.00962714	-0.00688158	0.0148418	-0.00427536	0.0245702	-0.00828428	0.0439717	0.114037	0.0690332	-0.0854159	-0.157716	-0.148739	0.0140716	-0.00948974	-0.0192711	-0.0143313	-0.0112757	-0.0192036	-0.012705	-0.00117911	0.0338075	0.0118147	-0.222113	-0.315384	-0.027618	-0.04367	-0.0839992	-0.00824236	0.000396959	-0.0165451	-0.00145673	-0.0196945	-0.00885756	-0.00510452	-0.015302	0.00496195	0.0158237	-0.292178	-0.340445	0.391629	0.0233823	0.307819	0.798418	0.944164	0.989417	0.915843	0.962578	0.940103	0.961602	0.90298	0.813208	0.988244	0.303291	0.844447	0.0448999	0.822429	0.477493	0.915491	0.994403	0.749998	0.941437	0.991309	0.909813	0.952876	0.937042	0.961468	0.876464	0.980692	0.747866	0.953781	0.412844	0.000940031	0.0811892	0.0146307	6.91501e-07	3.07381e-06	0.83186	0.91015	0.721014	0.826781	0.915612	0.724034	0.857081	0.993822	0.588821	0.921347	2.18099e-11	6.34255e-20	0.646504	0.342648	0.0168578	0.928299	0.998154	0.782352	0.992082	0.715128	0.919928	0.96442	0.809499	0.97696	0.875629	3.66453e-16	1.69247e-20
Bt.1601.1.S1_at	NPAS2	-0.0286484	0.0352855	0.0115072	0.0321298	0.0312602	0.0579233	0.0346896	-0.00382156	-0.00857429	-0.00754778	-0.0234821	0.00706797	-0.0356498	-0.0149531	0.00442034	-0.0208392	-0.0494877	0.0144463	-0.00933203	-0.0593298	-0.0272001	-0.0280696	-0.00140651	-0.0246402	-0.0631514	-0.0679041	-0.0668776	-0.082812	-0.0111375	-0.00406949	-0.0467872	0.0245366	0.00958358	0.028957	-0.0730682	-0.0613452	-0.0258887	-0.0365374	0.00982769	0.126893	0.127011	0.0613725	0.103092	0.109154	0.106589	0.0267316	-0.00573925	-0.081833	-0.0640572	-0.0444198	-0.0966307	-0.0373959	-0.0686671	-0.0214325	0.0689697	0.092321	0.0651941	0.111666	0.116702	0.130072	0.0196637	0.0299105	-0.0668799	-0.0684775	0.926978	0.899034	0.979385	0.880352	0.885675	0.692128	0.864575	0.99365	0.981423	0.983884	0.926596	0.989854	0.912225	0.974093	0.993756	0.928085	0.716922	0.958257	0.976793	0.181961	0.891655	0.886068	0.997393	0.907223	0.66928	0.545319	0.555205	0.40804	0.973373	0.991748	0.764482	0.916302	0.976197	0.880349	0.469307	0.584149	0.893143	0.742234	0.966008	0.0288659	0.0289116	0.58894	0.100639	0.0742882	0.0846115	0.904027	0.987969	0.418493	0.583746	0.746668	0.265549	0.8076	0.370202	0.891446	0.364526	0.162009	0.40818	0.0683607	0.0522226	0.0255655	0.940301	0.885577	0.59306	0.578383
Bt.16011.1.S1_s_at	ZFX	0.0394368	0.00553341	0.00826597	-0.0554929	0.0117312	-0.0686179	-0.00464535	-0.0710523	-0.0694843	-0.0775793	-0.0122783	-0.0205717	0.0365615	-0.0198407	0.0110193	-0.00541511	0.0340217	0.0001183	0.00285086	0.0202647	-0.0352282	0.0319959	-0.0483532	0.0156193	-0.0507876	-0.0492196	-0.0573146	0.00798635	0.0612324	0.0406607	0.0977939	0.0319023	0.0120616	0.0429216	0.0245071	0.0322521	0.015515	-0.0469134	0.00404428	-0.0113431	0.0957504	-0.0406147	-0.0298066	-0.0272228	0.0456819	0.0464912	0.0472281	0.0518555	0.000299254	-0.0149297	0.0267187	0.00724902	0.00857948	-0.00768694	0.0572748	0.100396	0.0304376	0.0396777	0.0503565	0.0579602	0.0670629	0.0106667	0.0716962	-0.01072	0.777476	0.986414	0.978029	0.494739	0.954145	0.33948	0.985904	0.402386	0.332405	0.25033	0.950951	0.932487	0.832863	0.933282	0.971323	0.980766	0.713137	0.999622	0.990947	0.648862	0.698207	0.740214	0.517087	0.917354	0.576731	0.50521	0.396909	0.969004	0.394381	0.656266	0.087827	0.765996	0.944434	0.592771	0.819547	0.720049	0.912545	0.363537	0.981908	0.925821	0.0128812	0.606538	0.660214	0.703005	0.383054	0.58116	0.571302	0.47107	0.999113	0.917813	0.792317	0.971323	0.952068	0.958902	0.222267	0.00869494	0.651761	0.488886	0.313767	0.216532	0.326332	0.957185	0.277453	0.956847
Bt.16012.1.S1_at	GHR	-0.0589495	0.0148344	0.0879874	-0.394151	-0.152932	-0.448787	0.330975	-0.0616641	-0.126443	-0.249172	0.157689	-0.232866	-0.140304	-0.0419158	0.0182639	-0.0259528	-0.0849024	-0.0111185	0.0620346	-0.296618	-0.690769	-0.449549	-0.745405	0.0343576	-0.358282	-0.42306	-0.545789	-0.138929	-0.0828483	-0.315714	-0.223153	-0.22596	-0.267875	-0.207696	-0.0737744	-0.0932126	-0.0491201	-0.336087	-0.293906	-0.518674	0.352099	-0.381897	-0.562016	-0.57752	-0.0399514	-0.158298	-0.216442	-0.224454	-0.16186	-0.0148249	-0.108047	-0.137108	0.0580646	-0.140974	-0.0698872	0.0211237	-0.320233	-0.435574	-0.328348	-0.19764	0.074568	-0.0761375	-0.182538	-0.180124	0.968631	0.993924	0.944642	0.294805	0.819306	0.20252	0.422435	0.962572	0.866875	0.609256	0.809884	0.781067	0.9026	0.981256	0.992756	0.983204	0.915792	0.993753	0.947875	0.0406736	0.00850826	0.138594	0.00382299	0.976857	0.392903	0.174564	0.0527037	0.816695	0.926568	0.425107	0.646344	0.641785	0.500269	0.653625	0.928084	0.896493	0.960682	0.165177	0.255603	0.0122696	0.137963	0.221299	0.00583376	0.0041975	0.960719	0.79448	0.663706	0.612223	0.766496	0.990932	0.869395	0.8085	0.932585	0.72463	0.909571	0.98264	0.200351	0.0483783	0.18195	0.54243	0.937611	0.93556	0.742603	0.747706
Bt.16014.1.S1_at	TNFRSF1B	0.0822266	-0.0597191	0.0248586	-0.0220562	-0.0926645	-0.0183961	0.00866427	-0.054988	-0.102796	-0.0602513	-0.0401609	-0.112826	-0.00115493	-0.0155094	-0.0148523	0.0232709	0.105497	-0.0364482	0.0481295	0.00668547	-0.0153707	-0.085979	-0.0117106	0.0153497	-0.0483026	-0.0961101	-0.0535659	-0.0334754	0.00637709	-0.106449	0.00522216	-0.0406318	-0.0561413	-0.0554841	0.0723124	-0.0619145	-0.0815611	-0.0192993	0.0879671	0.093101	0.329297	0.131015	0.121867	0.0989791	0.290795	0.0342766	0.0355163	0.132087	0.080348	-0.00991425	-0.00219543	-0.10642	0.00275692	0.180632	0.111497	0.320633	0.186003	0.224663	0.15923	0.330956	0.147103	0.0366712	0.147596	0.0952003	0.758554	0.85567	0.962017	0.957185	0.6031	0.96687	0.986912	0.855289	0.53918	0.796042	0.893861	0.661553	0.998892	0.981049	0.982001	0.946237	0.448411	0.892418	0.83256	0.976374	0.970191	0.585006	0.978752	0.970271	0.86609	0.514081	0.801111	0.906048	0.990307	0.48522	0.992216	0.884739	0.785865	0.789485	0.660159	0.733062	0.592975	0.941281	0.404684	0.360494	2.26092e-06	0.268085	0.173775	0.315083	3.58368e-05	0.911212	0.906205	0.286731	0.626222	0.981648	0.996824	0.414313	0.99471	0.0203227	0.23349	4.83486e-06	0.0160881	0.00232034	0.0487184	2.38634e-06	0.251716	0.901469	0.249387	0.559707
Bt.16018.1.S1_a_at	CASP4	0.363251	0.409403	0.62884	0.0310571	0.0690346	-0.0462348	0.0226718	-0.0609421	-0.0797174	0.159731	0.0186778	-0.155236	-0.170806	-0.00341232	0.130648	-0.340799	0.0224513	0.0686036	0.288041	0.0186608	0.0497179	0.0876954	-0.027574	0.0413326	-0.0422813	-0.0610566	0.178392	0.0373387	0.145967	-0.0092694	-0.0248389	-0.0415242	-0.0449365	0.0891241	0.503566	0.094375	0.157705	0.278298	0.45391	0.587371	0.721781	0.664851	0.755733	0.861465	0.740362	-0.561774	-0.732418	-0.29964	-0.196364	0.140316	-0.315028	-0.471136	0.24724	0.384875	0.633606	0.699109	0.725793	0.835451	0.701734	0.721684	-0.406538	-0.561613	-0.296227	-0.327012	0.306333	0.221556	0.0262662	0.975101	0.921591	0.95667	0.982642	0.945879	0.901878	0.701459	0.986382	0.824897	0.795216	0.998451	0.86106	0.142773	0.980692	0.90821	0.251345	0.965348	0.944412	0.865241	0.975479	0.957396	0.964044	0.923805	0.587938	0.963081	0.724229	0.993511	0.979865	0.960815	0.952135	0.861921	0.00916319	0.838891	0.635962	0.12008	0.00320405	6.45209e-05	6.18663e-07	0.000316137	1.82518e-07	2.31607e-09	3.07126e-07	0.00842261	0.000292211	0.22714	0.529473	0.6957	0.166733	0.0166319	0.194195	0.016998	1.55326e-05	1.61574e-06	6.46207e-07	8.85047e-09	1.42806e-06	7.51183e-07	0.0857234	0.00842326	0.276253	0.207026
Bt.1602.1.S1_at	ZNF613	0.0553917	0.100005	0.11329	0.0330093	0.0408813	0.0252521	0.0147419	0.0833517	0.0423154	0.0609047	0.064159	-0.00267523	0.0115906	0.0876894	0.12416	-0.0640901	-0.00869846	0.0359152	0.0492	-0.117781	-0.0847712	-0.0768992	-0.0925284	-0.103039	-0.0344288	-0.0754652	-0.0568759	-0.0536216	-0.136851	-0.139527	-0.125261	-0.194669	-0.10698	-0.0705087	0.0409111	0.00698334	0.00409098	0.0338195	-0.0158317	-0.0226507	-0.0149144	0.081596	0.027121	0.0554351	0.0216943	-0.0964193	-0.0963012	-0.119644	-0.0603906	-0.0144806	-0.093022	-0.109199	0.000810198	-0.056713	-0.0479028	-0.0296563	-0.00175574	-0.0151944	-0.00546961	-0.0424647	-0.093744	-0.107892	-0.207333	-0.184551	0.744759	0.398831	0.306691	0.846379	0.782544	0.898966	0.955468	0.469238	0.770513	0.595309	0.564969	0.996108	0.978376	0.541239	0.292609	0.496333	0.975166	0.790517	0.656508	0.000129857	0.294815	0.366204	0.232241	0.163212	0.845225	0.380167	0.575025	0.610232	0.0570702	0.0498515	0.0899335	0.00278752	0.141136	0.430293	0.726367	0.980002	0.989545	0.71958	0.916548	0.852551	0.923715	0.299493	0.803411	0.425314	0.862353	0.245893	0.246587	0.0856525	0.538836	0.946707	0.201845	0.108246	0.997766	0.414083	0.53045	0.773953	0.994851	0.922189	0.980795	0.606829	0.266289	0.171154	0.00123882	0.00496469
Bt.16020.1.A1_at	ACVR1	-0.0324107	-0.0504649	-0.0329488	-0.0901384	-0.0280718	-0.0782385	0.0464021	0.00873985	-0.0208054	-0.0143316	0.0606257	-0.156576	-0.197925	-0.0504722	-0.0791548	0.0120515	-0.0203592	-0.0384133	-0.0208972	-0.0316268	-0.121765	-0.0596985	-0.109865	0.0147753	-0.0228869	-0.0524322	-0.0459584	0.0289989	0.0952073	-0.0613687	-0.102717	0.0223107	-0.0281615	-0.0568441	-0.0376991	-0.0400562	-0.0561778	-0.10172	-0.0439793	-0.066023	-0.0121702	-0.00272618	-0.0646134	-0.0293496	-0.0154282	-0.200759	-0.264042	-0.0941308	-0.109032	-0.00528841	0.0104086	-0.023229	-0.0115817	-0.0159076	0.0122155	-0.0585723	-0.011466	-0.043808	-0.015018	-0.0760539	-0.044183	-0.0661175	-0.0436586	-0.029877	0.882768	0.761459	0.879669	0.289236	0.871266	0.391878	0.711555	0.97965	0.919676	0.954068	0.56897	0.127397	0.0353847	0.787213	0.574028	0.958275	0.908194	0.747726	0.904425	0.501184	0.0585366	0.511345	0.100101	0.944367	0.911826	0.593584	0.666676	0.840253	0.221254	0.532765	0.169195	0.904251	0.847796	0.543798	0.73962	0.713501	0.525444	0.0385701	0.552115	0.260443	0.939692	0.992806	0.278327	0.757145	0.912812	0.000959931	6.85592e-06	0.18914	0.105215	0.984558	0.964287	0.880215	0.944594	0.909525	0.939697	0.352459	0.945459	0.557036	0.917047	0.171348	0.715067	0.482937	0.720303	0.847768
Bt.16024.1.S1_at	SEMA4D	-0.195462	-0.531164	-0.346598	0.0871367	-0.17415	-0.021189	-0.0343642	0.0538697	0.0178034	-0.104549	-0.0470465	0.0432415	0.181592	-0.0526846	0.0787242	0.0514802	-0.143982	-0.479684	-0.295118	0.0577048	0.144841	-0.116446	0.0365157	0.0233406	0.111574	0.0755082	-0.0468444	0.0106582	-0.218288	-0.175046	-0.0366959	-0.0472803	-0.0999649	0.0314438	-0.00778832	-0.974181	-0.913236	0.125231	-0.0937728	0.0273433	-0.102327	0.129118	-0.0674904	-0.101687	-0.0582298	0.222324	0.326937	-0.10984	-0.0884339	0.187674	-0.443017	-0.566637	0.0380942	0.0803775	0.0485323	-0.0679633	0.0752484	-0.0852938	0.00286256	-0.0111833	0.179083	0.145345	-0.0571558	-0.167158	0.581289	0.0166286	0.181871	0.838152	0.526653	0.979127	0.960963	0.936717	0.982937	0.781196	0.938439	0.964895	0.677511	0.951594	0.910537	0.916622	0.579688	0.0019788	0.0994375	0.719065	0.577206	0.695402	0.950629	0.973566	0.772557	0.84781	0.927984	0.989722	0.334712	0.49244	0.954292	0.93384	0.761244	0.960181	0.992246	7.22601e-12	1.16306e-10	0.51256	0.682535	0.953564	0.635926	0.625928	0.811634	0.63871	0.851277	0.319771	0.0815808	0.723332	0.804188	0.370791	0.00325191	8.75502e-05	0.924524	0.752449	0.889319	0.810377	0.777043	0.72802	0.996935	0.985376	0.477807	0.610762	0.910924	0.524177
Bt.16025.1.S1_at	COX4I1	-0.233182	-0.0472465	-0.0416183	0.167169	0.0613846	0.00369258	0.00766389	-0.0320692	-0.000494548	-0.0675335	-0.0186164	0.0171182	0.00230379	0.0161761	0.105873	0.270932	0.03775	0.223686	0.229314	-0.00972199	0.157447	0.0516626	-0.00602941	-0.0020581	-0.0417912	-0.0102165	-0.0772555	-0.0283384	0.0602965	0.0774147	0.0626003	0.0529519	0.0691281	0.158825	-0.200574	-0.148158	-0.00819064	0.135637	0.0420986	0.0688107	0.0987369	0.0326375	0.0569805	0.0550068	0.077283	0.0434554	0.0808816	0.0502695	0.0979481	0.0326085	-0.100912	0.0334276	-0.0315322	-0.019286	0.0651181	0.091073	0.0647067	0.057475	0.12254	0.0958994	0.0263372	0.0785778	0.0340934	-0.00792488	0.0493718	0.870486	0.894136	0.100102	0.728162	0.994008	0.986229	0.919637	0.999224	0.68297	0.957435	0.975072	0.997491	0.975848	0.588614	0.000485773	0.85241	0.00555325	0.00424909	0.950615	0.0805535	0.755733	0.988307	0.996635	0.861781	0.978	0.548956	0.906288	0.717455	0.584822	0.698415	0.769852	0.617082	0.0769645	0.0111418	0.0894112	0.98223	0.0461783	0.740101	0.460447	0.201402	0.877168	0.586871	0.605597	0.376913	0.832392	0.55834	0.767048	0.385299	0.875542	0.331838	0.870379	0.83825	0.925265	0.50235	0.260154	0.50886	0.584124	0.0840753	0.225902	0.924145	0.576375	0.886408	0.984781
Bt.16027.1.S1_at	LEPR	-0.0177456	0.0215401	-0.0176569	-0.115857	-0.00017763	-0.0432446	-0.0176563	-0.0130662	-0.000554176	-0.0319872	0.00965125	-0.0201793	-0.0164592	-0.0231217	-0.0169515	0.000900022	-0.0168456	0.0224402	-0.0167569	0.043983	-0.0718739	0.0438054	0.000738409	0.0263267	0.0309168	0.0434289	0.0119958	0.0536343	0.0144137	-0.00576562	-0.00204552	0.00870888	-0.0144128	-0.00824259	-0.015328	0.00617573	-0.00937578	-0.0546178	-0.0394899	-0.0397433	-0.00655444	0.00664566	-0.0322735	-0.0392885	0.043574	-0.0165108	-0.0248044	-0.0041192	-0.0136807	0.00241764	-0.0153644	0.00828113	0.0612392	-0.0393123	0.00350137	0.0111019	0.0197119	-0.0317193	-0.00730124	0.0339227	0.00366852	-0.00834522	0.0190025	0.00327077	0.927711	0.902462	0.928247	0.0230259	0.999466	0.595543	0.901691	0.94843	0.998526	0.745802	0.960516	0.924686	0.944805	0.902744	0.939813	0.997301	0.892381	0.83007	0.893253	0.0879681	0.173674	0.523166	0.997746	0.780766	0.773748	0.528904	0.936664	0.380333	0.92379	0.978671	0.993542	0.963735	0.916062	0.963332	0.901453	0.973858	0.953449	0.19178	0.425807	0.418522	0.962501	0.971513	0.56325	0.427047	0.351839	0.905294	0.819199	0.984582	0.922845	0.991251	0.901048	0.960963	0.127812	0.432007	0.982916	0.918484	0.797471	0.576567	0.95638	0.534609	0.987584	0.965785	0.882218	0.989304
Bt.16032.1.S1_at	ANXA1	0.0273665	-0.198147	-0.0177709	0.0225193	-0.322535	-0.428446	-0.0872791	-0.0106707	-0.427145	-0.0477525	-0.130617	-0.387598	-0.101162	-0.508649	-0.059394	-0.263933	-0.236566	-0.46208	-0.281704	-0.0966336	-0.0741143	-0.419169	-0.525079	-0.183913	-0.107304	-0.523779	-0.144386	-0.227251	0.247776	-0.139821	0.146614	0.155602	-0.353048	0.0962076	-0.283134	-0.996856	-1.08193	0.225565	0.594425	0.917412	1.4564	1.11306	1.17244	1.34808	1.18675	-0.394391	-0.516324	-1.12262	-1.00434	-0.3105	-0.798709	-1.06416	0.203046	0.916961	1.34586	1.54368	1.12373	1.59959	1.39584	1.31737	-0.00679357	-0.415162	-0.613974	-0.944943	0.986161	0.766454	0.991452	0.98604	0.368122	0.167163	0.912403	0.994791	0.170894	0.964267	0.834935	0.454625	0.931337	0.236582	0.967134	0.436654	0.513246	0.0753661	0.389046	0.660164	0.920504	0.121271	0.0349677	0.664729	0.886408	0.0355372	0.769902	0.540978	0.52517	0.801487	0.78504	0.765483	0.227803	0.880291	0.357273	2.21227e-06	2.51128e-07	0.373112	0.000852196	7.2435e-08	8.37475e-17	1.41634e-07	8.64763e-12	6.93123e-15	4.51733e-12	0.193348	0.0574139	2.94796e-07	5.14495e-06	0.289343	0.00020838	3.99478e-07	0.454806	9.23001e-08	9.97725e-15	2.95051e-18	6.71497e-11	3.09451e-19	1.29325e-15	3.78433e-14	0.996362	0.160993	0.0170158	6.23835e-05
Bt.16036.1.S1_at	SH3BGRL2	-0.0050114	0.0541208	-0.0403212	-0.0257698	0.0367703	-0.0187054	0.0881748	0.0866803	0.0686048	0.0710212	0.0843709	-0.138513	-0.1061	-0.242701	-0.178779	-0.125313	-0.130325	-0.0711926	-0.165635	-0.125354	-0.151124	-0.0885835	-0.144059	-0.037179	-0.0386735	-0.0567491	-0.0543326	-0.0409829	0.0105325	-0.127981	-0.0955672	0.191002	-0.0516993	0.0122227	-0.0535903	-0.0467846	-0.0366113	-0.0362003	-0.0446834	-0.0747825	-0.119593	0.0022523	-0.12932	-0.0994886	-0.21807	-0.331376	-0.369672	-0.590825	-0.480112	-0.0485789	-0.100905	0.00370987	-0.0104305	-0.0814538	-0.0560771	-0.207768	-0.084428	-0.197925	-0.17051	-0.302441	-0.192863	-0.263573	-0.348124	-0.301333	0.994801	0.888792	0.929471	0.951434	0.9167	0.968914	0.665422	0.729157	0.774824	0.761189	0.687761	0.582902	0.721722	0.173387	0.388908	0.370367	0.341327	0.717484	0.173886	0.0236335	0.235874	0.605917	0.269088	0.900193	0.914868	0.803468	0.816961	0.883702	0.983693	0.399902	0.595959	0.128347	0.831676	0.979335	0.809125	0.846994	0.895974	0.85875	0.802173	0.559172	0.227565	0.996964	0.17749	0.359634	0.00627127	0.00173603	0.00036723	4.76258e-10	4.32848e-07	0.837496	0.498628	0.994531	0.977236	0.508429	0.716667	0.0105466	0.484303	0.0163997	0.0477573	6.79874e-05	0.122564	0.0183364	0.000906021	0.0052406
Bt.16038.1.S1_a_at	COMMD1	-0.193542	-0.071515	-0.0284248	0.0463676	-0.027123	-0.0305091	0.0344238	0.0792848	-0.0268605	0.0387691	-0.0540013	0.175269	0.0971439	0.14589	0.141408	0.161309	-0.032233	0.0897944	0.132885	-0.0762454	-0.0298778	-0.103368	-0.106754	-0.0418216	0.00303946	-0.103106	-0.0374762	-0.130247	-0.119469	0.0557996	-0.0223251	-0.0524138	0.0934766	0.0889944	-0.311311	-0.33387	-0.174516	0.0641789	-0.00206149	-0.0439414	-0.0165367	0.00570246	-0.0606637	0.0272402	-0.116334	0.211842	0.15525	-0.0705637	-0.127812	-0.117768	-0.262355	-0.146091	0.0178113	0.0250616	-0.0134323	-0.0509605	-0.0735824	-0.0338032	-0.0115289	-0.0623325	0.0365738	0.0581059	-0.216454	-0.26922	0.26209	0.820061	0.95669	0.87575	0.946022	0.935268	0.921986	0.756966	0.946786	0.905829	0.841824	0.40858	0.749718	0.518107	0.538371	0.176964	0.917142	0.584386	0.310987	0.243861	0.9264	0.494348	0.471932	0.875797	0.996483	0.49613	0.895117	0.327314	0.436457	0.820345	0.956337	0.838785	0.561557	0.59096	0.000774074	0.00026701	0.110691	0.637184	0.996494	0.799418	0.956089	0.990947	0.668274	0.90641	0.231712	0.0695481	0.243971	0.713696	0.34304	0.372119	0.00624014	0.21683	0.951775	0.91886	0.967513	0.748602	0.561089	0.870021	0.973505	0.656662	0.908346	0.808433	0.0619137	0.0127309
Bt.16039.1.S1_at	EMC3	-0.208575	-0.407725	-0.392017	-0.0107174	0.0520911	0.029474	-0.103751	0.179007	0.00222661	-0.0120788	-0.0729434	0.0496515	0.00871762	-0.225172	-0.0880974	-0.153983	-0.362557	-0.561708	-0.545999	0.00859777	-0.0021196	0.0606889	0.0380717	-0.0951529	0.187605	0.0108244	-0.00348102	-0.0643457	0.0347564	0.0844079	0.043474	0.0552976	-0.169874	-0.0327999	-0.171284	-0.734605	-0.84528	-0.0620665	0.0422548	-0.0659434	-0.131062	-0.0762557	-0.228465	-0.169218	-0.342269	0.178975	0.115905	-0.0254619	-0.0336487	0.0372904	-0.32688	-0.453263	-0.0513491	-0.00983635	-0.0954174	-0.0273108	-0.255262	-0.230691	-0.157139	-0.269326	0.129324	0.107188	0.19971	0.0544487	0.487791	0.0610759	0.075876	0.989968	0.918633	0.964864	0.756011	0.533911	0.998239	0.988322	0.861722	0.952218	0.994288	0.485148	0.879327	0.484303	0.0159149	4.80977e-05	8.22457e-05	0.980766	0.99811	0.878066	0.940874	0.749959	0.446363	0.988387	0.996852	0.866268	0.952976	0.811895	0.933977	0.904496	0.416433	0.952717	0.380277	1.90612e-08	1.10294e-10	0.812489	0.898793	0.792687	0.425337	0.815125	0.0717512	0.23834	0.00237509	0.421639	0.68895	0.967097	0.951091	0.93929	0.0267445	0.000891065	0.863502	0.986262	0.633176	0.948496	0.0377288	0.0695867	0.294646	0.0257522	0.632812	0.724828	0.3415	0.906464
Bt.16040.1.S1_at	SH3BGRL3	-0.171385	-0.0157339	0.0767983	0.016511	-0.109581	-0.0633687	0.110355	-0.00689101	-0.314382	-0.128047	-0.126486	0.049182	0.0135637	0.195679	0.193231	0.126899	-0.0444864	0.111165	0.203697	-0.0322735	-0.0157625	-0.141855	-0.0956421	0.0780819	-0.0391645	-0.346655	-0.16032	-0.158759	-0.0611235	-0.0119415	-0.0475598	-0.0830404	0.112639	0.110191	-0.158901	-0.105684	-0.0324852	0.0620386	0.375749	0.633648	1.0078	0.744313	0.779075	0.728109	0.840274	0.0484897	0.0700292	0.15969	0.160435	0.012484	-0.0899502	-0.109283	0.0455275	0.485331	0.697017	0.897444	0.751204	1.09346	0.856155	0.966759	-0.000692291	0.0564655	-0.0359891	-0.0327963	0.67377	0.98915	0.908776	0.985123	0.778129	0.906973	0.774949	0.995269	0.140359	0.71498	0.721354	0.959913	0.991615	0.642294	0.648882	0.669709	0.936959	0.731231	0.36436	0.894822	0.983956	0.609886	0.788728	0.848639	0.957581	0.0507656	0.534784	0.541378	0.906464	0.989545	0.936382	0.848518	0.727009	0.735771	0.514364	0.736402	0.957849	0.844371	0.00310415	1.04338e-07	1.54996e-16	4.9818e-07	7.74064e-11	9.79431e-10	2.51367e-12	0.934665	0.884026	0.53915	0.536218	0.987377	0.796067	0.72216	0.905459	7.30467e-05	5.62765e-09	1.28336e-13	4.09186e-10	1.37433e-18	1.24401e-12	2.66913e-15	0.999394	0.917235	0.95778	0.962999
Bt.16041.2.S1_at	ABLIM1	0.0532885	0.223636	-0.0909989	-0.472683	-0.0955627	-0.215204	0.0160013	-0.00175829	-0.109873	-0.170819	-0.173303	0.0051735	0.436317	0.171621	0.142852	0.0683706	0.121659	0.292006	-0.0226283	0.105446	-0.367237	0.00988371	-0.109758	0.121448	0.103688	-0.00442638	-0.0653729	-0.067857	-0.0226769	-0.0175034	0.41364	0.128408	0.300029	0.27126	0.263775	0.64482	0.426339	-0.342083	-0.155261	-0.231815	-0.0471869	-0.00302488	-0.20873	-0.123103	-0.157047	-0.0254106	0.21925	-0.278476	-0.0776031	0.210486	0.421184	0.517338	0.130601	-0.0596986	-0.0166109	-0.0631883	-0.00126658	-0.0988575	0.0477165	0.0162567	-0.0305841	-0.217066	-0.450097	-0.220456	0.962231	0.651523	0.916179	0.0565577	0.87575	0.554724	0.989185	0.99901	0.844964	0.684549	0.678656	0.997746	0.269058	0.794941	0.847808	0.913064	0.782171	0.264049	0.981239	0.529376	0.120319	0.992752	0.816273	0.78383	0.866595	0.997134	0.9192	0.914426	0.982559	0.98718	0.0906279	0.785798	0.247096	0.318991	0.309971	0.000712774	0.0438619	0.0479901	0.542369	0.253751	0.928556	0.997995	0.332443	0.67402	0.533671	0.980109	0.515477	0.301454	0.894706	0.474535	0.0473862	0.0095718	0.647515	0.89803	0.982642	0.888555	0.998927	0.771667	0.927753	0.983047	0.97524	0.522092	0.0585753	0.511889
Bt.16042.1.S1_at	PKDCC	-0.0186735	-0.000951634	-0.0421806	0.0411473	0.0829521	0.0420128	0.126577	-0.0788414	-0.0105118	0.0234784	-0.00166686	-0.513688	-0.593784	-0.0258477	-0.110042	-7.74234e-05	-0.018751	-0.00102906	-0.0422581	-0.0480401	-0.00689281	0.034912	-0.00602729	0.0785366	-0.126882	-0.0585519	-0.0245617	-0.049707	0.291449	-0.222239	-0.302335	0.0832018	0.0573541	-0.0268402	-0.0181163	0.00428056	0.00516718	0.0385834	0.0832	0.0515584	0.0939077	0.0343686	0.136115	0.133462	0.112828	-0.650655	-0.813365	-0.40768	-0.40586	0.000557278	0.00523219	0.0473478	-0.00256393	0.000247931	0.00954555	-0.032669	0.11321	0.146627	0.109984	0.114495	-0.136967	-0.219581	-0.381832	-0.295818	0.977258	0.999051	0.928721	0.906192	0.713795	0.902807	0.466803	0.78051	0.985394	0.959541	0.998154	0.000846575	8.05097e-05	0.968573	0.709751	0.999835	0.96596	0.998754	0.884686	0.60562	0.990026	0.914595	0.991268	0.691025	0.492121	0.805644	0.950061	0.851239	0.0108472	0.0736204	0.00733524	0.692664	0.812543	0.943079	0.965781	0.993885	0.992286	0.85296	0.516859	0.764608	0.43074	0.912373	0.169301	0.179359	0.2957	4.68685e-10	1.58593e-14	4.70761e-05	5.13379e-05	0.999231	0.992234	0.853206	0.995725	0.999559	0.980371	0.887992	0.298453	0.128555	0.31707	0.290278	0.379387	0.0788479	0.000406529	0.00924841
Bt.16048.1.S1_at	SRGN	0.300362	0.0749776	0.066969	0.360797	0.0243638	0.063975	0.147561	0.118316	-0.0337373	0.17617	-0.10386	-0.233619	-0.0983486	-0.444345	-0.249635	-0.22311	0.0772518	-0.148132	-0.156141	-0.347361	0.0134363	-0.322997	-0.283386	-0.199799	-0.229045	-0.381098	-0.17119	-0.45122	-0.0153438	-0.248963	-0.113692	0.171204	-0.273141	-0.0784317	0.196496	0.0768781	-0.0486157	0.615008	0.669099	0.963231	1.03946	0.830856	0.75319	0.915028	0.998489	-0.184868	-0.183456	-0.449287	-0.158281	-0.103865	0.00190044	-0.115585	0.254211	0.644735	0.899256	0.891901	0.71254	0.786927	0.738858	1.10235	0.048751	-0.0851078	-0.0049418	0.0913543	0.197636	0.88851	0.906371	0.0278366	0.971484	0.879904	0.555641	0.734538	0.95501	0.433989	0.739723	0.450848	0.853617	0.0441367	0.381688	0.190502	0.807968	0.48336	0.446204	3.67499e-07	0.984079	0.0290892	0.06712	0.267989	0.270755	0.00702415	0.380357	0.000950297	0.982698	0.16027	0.677894	0.42609	0.0824091	0.80382	0.250558	0.797144	0.90253	1.78426e-09	7.25598e-11	1.35559e-19	6.3189e-22	6.04975e-11	3.3338e-13	4.10231e-18	1.19493e-20	0.368496	0.373951	0.0010401	0.439584	0.674031	0.998175	0.616474	0.0293345	3.82386e-10	1.70328e-17	3.05985e-17	5.83935e-12	4.35116e-14	9.14107e-13	1.23087e-23	0.916462	0.796754	0.995454	0.772423
Bt.16049.1.S1_at	LAPTM5	-0.149739	-0.158333	-0.0363822	0.30461	0.122626	0.146283	0.321997	0.0499867	-0.0640849	0.157997	0.200979	0.0318542	0.109285	0.0991731	0.183593	0.109445	-0.0402935	-0.0488881	0.0730629	-0.305005	-0.000394408	-0.182379	-0.158722	0.0169919	-0.255018	-0.36909	-0.147008	-0.104026	-0.251211	-0.219357	-0.141926	-0.152979	-0.0538059	0.0306142	-0.218335	-0.335637	-0.248857	0.719978	0.795931	1.12163	1.3743	1.27316	1.30921	1.31051	1.39505	0.0459319	0.146208	-0.185657	-0.0397453	-0.0685967	-0.177304	-0.212475	0.415368	0.673306	0.975351	1.0523	1.22317	1.3733	1.15252	1.19407	0.0140778	0.036923	-0.28483	-0.223338	0.736101	0.711784	0.969727	0.159003	0.735326	0.650281	0.126782	0.946509	0.905925	0.607314	0.452302	0.977438	0.864553	0.878707	0.676073	0.738203	0.945813	0.927047	0.863273	0.000191257	0.999625	0.44683	0.541847	0.982642	0.305217	0.0338987	0.589638	0.759426	0.258702	0.355663	0.642981	0.60315	0.91587	0.963543	0.285834	0.0488489	0.195319	1.61121e-09	3.29174e-11	1.61758e-19	3.48439e-26	5.18207e-17	2.16098e-24	1.5129e-24	9.83628e-27	0.93988	0.627918	0.436173	0.947245	0.868566	0.438766	0.305695	0.000932337	2.05072e-08	1.41573e-15	1.58146e-17	6.0052e-22	6.2061e-26	3.48968e-20	3.59948e-21	0.98715	0.956291	0.173713	0.342955
Bt.16050.1.S1_at	SLC25A22	-0.00525088	-0.00827475	-0.0124737	-0.00285195	0.0138916	0.00320975	-0.023773	-0.0867928	0.0723801	-0.0298438	0.0193399	0.111673	0.149294	-0.0118785	-0.0587009	-0.00676364	-0.0120145	-0.0150384	-0.0192373	-0.0288509	-0.0317029	-0.0149593	-0.0256412	-0.0526239	-0.115644	0.0435291	-0.0586947	-0.009511	-0.0600682	0.0516048	0.0892256	-0.0181467	-0.0300252	-0.0768476	0.0590472	0.0861419	0.0778796	0.0853769	-0.0470871	-0.119671	-0.195536	-0.133982	-0.111104	-0.167245	-0.190054	0.194587	0.267771	0.189897	0.188963	0.064298	0.0944166	0.0903533	0.0882288	-0.0609788	-0.122881	-0.171763	-0.0471894	-0.183484	-0.137401	-0.209394	0.0829139	0.118477	0.201776	0.247663	0.994003	0.99002	0.983466	0.996293	0.97644	0.995671	0.950852	0.688737	0.718728	0.930447	0.963378	0.655244	0.476016	0.985848	0.870117	0.988675	0.977425	0.970084	0.957695	0.782744	0.910664	0.970354	0.935872	0.800192	0.469346	0.852868	0.761539	0.982789	0.775837	0.823903	0.584685	0.964596	0.918195	0.637263	0.743653	0.545262	0.606914	0.408493	0.752736	0.169202	0.00779003	0.236719	0.219679	0.0291356	0.0102326	0.0770632	0.00719435	0.0641961	0.0659624	0.706653	0.483926	0.514081	0.389786	0.632522	0.156224	0.0249992	0.753862	0.0148486	0.096737	0.00410442	0.62905	0.393037	0.0634743	0.0148476
Bt.16051.1.S1_at	PPRC1	-0.0062915	0.00784879	-0.0496778	0.0660724	-0.0139195	0.078923	-0.00725148	-0.0822252	-0.0458605	0.0112508	-0.0738732	0.0553455	0.0114126	0.0140792	-0.0109624	0.101416	0.0951244	0.109265	0.0517381	-0.0159421	0.0501302	-0.0298617	0.0629809	-0.0231936	-0.0981673	-0.0618027	-0.00469136	-0.0898153	-0.0171741	0.0381713	-0.00576155	0.0192879	0.0333671	0.0083255	0.067198	0.161146	0.153716	0.00550754	0.0484552	0.114748	0.0352152	-0.0945594	0.0155224	-0.00275046	0.122221	0.15673	0.139362	0.199869	0.188302	0.0734894	0.153297	0.203394	-0.0605648	0.0623747	0.0358253	0.0424667	-0.0123343	0.0613829	-0.0140012	0.196095	0.101385	0.127949	0.185789	0.199264	0.992649	0.990648	0.890989	0.761691	0.976757	0.683622	0.989443	0.720424	0.867644	0.981865	0.715699	0.889781	0.987206	0.982805	0.987358	0.470651	0.514687	0.417165	0.809196	0.917605	0.819322	0.920442	0.739164	0.946124	0.586109	0.747014	0.992504	0.553563	0.967858	0.893577	0.991199	0.962119	0.905462	0.985665	0.6927	0.125361	0.151838	0.988329	0.747048	0.205276	0.848147	0.498846	0.956886	0.994637	0.165767	0.202573	0.283987	0.051713	0.0727024	0.647413	0.153438	0.0349679	0.644414	0.627939	0.844872	0.795682	0.969073	0.636764	0.962904	0.00933224	0.514295	0.346908	0.104306	0.0731614
Bt.16052.1.S1_at	TSPYL1	-0.0788225	-0.025049	0.0348377	0.00535667	0.0377418	0.0247345	0.00967849	0.0223069	-0.0190274	0.0194872	-0.000201617	0.0554845	0.0353743	0.0142648	0.0453849	0.0704303	-0.00839224	0.0453813	0.105268	-0.0531299	-0.0477732	-0.0153881	-0.0283954	-0.0434514	-0.030823	-0.0721574	-0.0336427	-0.0533315	-0.0053585	0.050126	0.0300158	-0.0335466	-0.0192818	0.0118383	-0.168869	-0.158814	-0.119553	0.0056814	0.0267746	0.0565386	0.0663391	0.0294967	0.0954749	0.0767938	0.117847	-0.0575421	-0.080366	-0.216468	-0.161768	-0.0900468	-0.133765	-0.154391	0.000324732	-0.0109672	0.031804	0.0566606	0.00718977	0.114502	0.0573066	0.118049	-0.113027	-0.11574	-0.230733	-0.207153	0.507009	0.917271	0.860822	0.986376	0.780598	0.888365	0.972084	0.921155	0.925996	0.92303	0.999539	0.750089	0.878446	0.967579	0.810318	0.366638	0.973435	0.653761	0.102809	0.120356	0.627082	0.937357	0.836242	0.67776	0.851291	0.349882	0.783819	0.561837	0.985598	0.633252	0.837056	0.805846	0.911212	0.957319	0.00157295	0.00332754	0.0409098	0.977717	0.778795	0.34777	0.233092	0.816492	0.0469387	0.139595	0.00880728	0.551982	0.314931	6.136e-05	0.00436547	0.167829	0.0178467	0.00456386	0.998941	0.946123	0.710204	0.350667	0.970387	0.0122156	0.341359	0.00927824	0.0989685	0.0878554	5.56261e-05	0.000355327
Bt.16053.1.S1_at	PLXND1	0.188029	-0.196852	0.0271661	0.055888	0.0543543	0.0507436	0.220614	0.102601	0.184556	0.148718	0.18371	-0.459169	-0.577229	0.0976712	0.0568046	-0.0350045	0.153024	-0.231857	-0.00783845	-0.147251	-0.0913627	-0.0928964	-0.0965071	0.0733635	-0.0446498	0.0373052	0.00146754	0.0364593	0.258709	-0.200459	-0.31852	0.00579547	0.103467	0.0626	0.156237	-0.0623744	0.0256917	-0.000648798	-0.0627235	-0.0446602	-0.0980408	0.053755	0.0387866	0.00959433	-0.164379	-0.582116	-0.744009	-0.0419967	-0.10675	-0.0317921	0.134478	-0.00147432	-0.0565368	-0.117078	-0.0954038	-0.318655	-0.0488458	-0.145769	-0.139124	-0.348089	-0.122947	-0.16678	-0.139668	-0.163555	0.464697	0.431922	0.971335	0.887529	0.892371	0.902881	0.203209	0.753418	0.331002	0.485635	0.333898	0.0214239	0.0021933	0.822896	0.924797	0.936018	0.390542	0.112164	0.990566	0.0380635	0.708227	0.700316	0.682182	0.794336	0.925228	0.929247	0.998485	0.931935	0.0905612	0.238614	0.0243438	0.993796	0.647174	0.841121	0.347134	0.83124	0.956899	0.999092	0.763382	0.862238	0.532127	0.868769	0.890551	0.983926	0.168229	4.5885e-06	3.56019e-09	0.915581	0.630896	0.941181	0.45659	0.99844	0.80113	0.412388	0.552074	0.00108874	0.843396	0.252232	0.283692	0.000305165	0.58305	0.373025	0.501012	0.387247
Bt.16055.2.S1_a_at	TAGLN	-0.0294877	0.0667859	0.0552765	-0.0946786	-0.0380974	-0.25521	0.301438	0.0356721	-0.250921	-0.220277	0.0705743	-0.280756	-0.152253	0.308621	0.199345	-0.0364415	-0.0659292	0.0303444	0.018835	-0.124934	-0.219612	-0.163031	-0.380144	0.176504	-0.0892617	-0.375855	-0.345211	-0.0543596	0.0536448	-0.227111	-0.0986081	-0.1835	0.125121	0.0158443	0.0214469	0.0348179	0.0650114	-0.166248	0.0472005	0.412722	1.03951	0.558324	0.368677	0.397002	1.03209	-0.949265	-1.19102	-1.72054	-2.09795	0.0509346	-0.031968	0.00973494	-0.0715693	0.0852978	0.667932	0.738076	0.522652	0.619598	0.617279	0.961511	-0.668509	-1.03877	-2.02916	-2.29729	0.985937	0.960682	0.969774	0.910043	0.975769	0.571513	0.461467	0.980473	0.583701	0.655577	0.942841	0.687348	0.882233	0.623089	0.810168	0.97381	0.939549	0.978973	0.98816	0.547171	0.600614	0.747528	0.21889	0.714458	0.922739	0.226518	0.286528	0.954573	0.959232	0.615545	0.89694	0.724204	0.835609	0.990179	0.985422	0.974036	0.937239	0.619242	0.947316	0.0505707	1.01068e-08	0.0282304	0.095375	0.0636166	1.28774e-08	0.000177301	1.51509e-06	2.52474e-13	2.82739e-18	0.956124	0.976673	0.994118	0.900747	0.868996	0.00039086	7.28529e-05	0.0085541	0.00120325	0.0012225	1.48438e-07	0.0140353	3.33602e-05	8.06333e-16	3.19046e-19
Bt.16056.1.A1_at	CBLB	-0.052226	-0.0388876	-0.191837	0.0491967	0.0548124	0.0398784	0.0698889	-0.0130323	-0.0658791	0.0113983	-0.0140801	-0.28449	-0.367987	0.289982	0.23072	-0.119284	-0.17151	-0.158172	-0.311121	-0.0545465	-0.00534979	0.000265871	-0.0146682	0.0153424	-0.0675788	-0.120426	-0.0431483	-0.0686266	-0.0102036	-0.294693	-0.37819	-0.204893	0.0850894	0.0258273	-0.065797	0.161447	0.143814	0.0821029	0.177748	0.197788	0.22817	0.088099	0.0810319	0.192014	0.183551	-0.0185842	-0.019075	0.127983	0.17337	-0.0135709	0.200335	0.335651	0.0329061	0.122935	0.157909	0.158281	0.101131	0.146911	0.180615	0.197632	0.265905	0.348912	-0.161999	-0.0573504	0.925107	0.95207	0.444011	0.906422	0.889538	0.932303	0.836833	0.986838	0.852029	0.987032	0.983171	0.231119	0.0832678	0.199222	0.361953	0.557036	0.299798	0.359602	0.0169317	0.635874	0.99387	0.999661	0.98021	0.979073	0.854683	0.551975	0.910236	0.812502	0.988122	0.0400626	0.00465713	0.219533	0.735912	0.958506	0.813102	0.316078	0.401541	0.633668	0.119893	0.069853	0.0283494	0.706408	0.641959	0.0817662	0.102518	0.975589	0.974872	0.514166	0.295188	0.980985	0.167767	0.00583309	0.914754	0.370114	0.190335	0.189538	0.510295	0.240572	0.112402	0.0733974	0.0747238	0.0106763	0.388395	0.872316
Bt.1606.1.S1_at	SPG21	-0.0930287	0.00170463	-0.0232942	-0.127745	0.0802805	-0.0138338	-0.00218157	-0.0446879	0.0331965	-0.0378957	-0.153982	0.102773	-0.0888402	-0.114255	-0.181724	0.0579062	-0.0351225	0.0596108	0.034612	0.0548745	-0.0728708	0.135155	0.0410407	0.0526929	0.0101866	0.088071	0.0169788	-0.0991076	0.120453	0.223226	0.0316128	0.135812	0.021557	-0.0459117	-0.227054	-0.435062	-0.445355	-0.0475418	0.00647461	-0.0286888	-0.0637686	0.00701416	-0.0279441	-0.0337285	-0.0839605	0.30078	0.164648	0.160477	0.0363917	-0.134025	-0.436767	-0.422061	0.0802035	-0.0738059	-0.014855	-0.061587	0.0517021	-0.0611406	0.00416714	0.0700216	0.198007	0.253488	0.274732	0.218115	0.706605	0.998291	0.965392	0.386413	0.680929	0.977065	0.997277	0.895658	0.921347	0.902846	0.250083	0.70716	0.767179	0.639998	0.329004	0.774157	0.898444	0.763643	0.900829	0.451978	0.676963	0.268298	0.870396	0.807082	0.98471	0.570668	0.96589	0.494033	0.399038	0.0386362	0.921645	0.310385	0.95217	0.845509	0.0160572	3.38812e-07	1.73935e-07	0.756994	0.985993	0.891581	0.616535	0.98808	0.896294	0.859758	0.437303	0.00258527	0.176008	0.156484	0.893435	0.246316	3.03537e-07	7.73222e-07	0.474789	0.531013	0.960181	0.638735	0.725311	0.643365	0.991471	0.565028	0.079484	0.0147727	0.00704429	0.0452619
Bt.16061.2.S1_at	COG6	0.0513349	0.0837201	0.0592017	-0.119282	0.0518398	-0.055979	-0.0129136	-0.0702661	-0.0171093	-0.0495823	-0.0272503	0.0400569	0.0796094	-0.0419608	-0.0113988	0.0118445	0.0631794	0.0955646	0.0710462	0.0560298	-0.0632519	0.10787	5.07354e-05	0.0431161	-0.0142363	0.0389205	0.00644744	0.0287795	0.0689527	0.10901	0.148562	0.0595951	0.0176344	0.0481964	0.0396048	0.0690574	0.0400414	-0.109562	0.0163813	-0.0371249	0.0302767	-0.0254909	-0.00622032	-0.00209697	0.0594421	0.0541057	0.0297119	-0.000345036	-0.0454957	-0.0117301	-0.0146627	-0.0191604	0.00971943	-0.0354585	0.0188541	0.0431904	0.0447752	0.0108889	0.0474853	0.0866923	0.0140488	-0.0498975	0.0416157	-0.0340969	0.791985	0.558324	0.739071	0.169129	0.70914	0.671018	0.965866	0.613036	0.949087	0.727673	0.895576	0.881365	0.646246	0.866402	0.979525	0.964932	0.541152	0.245677	0.46151	0.169447	0.541688	0.166632	0.999833	0.744121	0.962823	0.781552	0.983431	0.865941	0.526062	0.197903	0.0466047	0.615865	0.937817	0.694474	0.76117	0.454501	0.757111	0.0466894	0.918936	0.700851	0.783395	0.883843	0.979002	0.994037	0.413957	0.667231	0.871687	0.999267	0.721848	0.963444	0.949769	0.924622	0.962878	0.724885	0.899149	0.626332	0.606927	0.956308	0.569809	0.154764	0.959166	0.706328	0.779794	0.840646
Bt.16064.1.S1_a_at	RPL37A	-0.088386	-0.0306751	-0.0391449	-0.029193	0.0545819	0.141538	-0.00467674	0.0696908	0.11101	0.0798656	-0.00361907	-0.0309419	0.0200219	0.0208245	0.0478586	0.0327254	-0.0556606	0.00205032	-0.00641954	-0.0751175	-0.104311	-0.0205356	0.0664209	-0.0797942	-0.00542666	0.0358921	0.00474812	-0.0787366	-0.0293129	-0.0602548	-0.00929101	0.00059625	0.0214207	0.0484548	-0.0865432	-0.0737344	-0.0416984	-0.0540371	-0.020832	0.0203596	-0.0698784	0.0444348	0.111732	0.0902393	0.0320484	0.00547537	0.0470689	-0.0179963	-0.013429	0.0018428	-0.0430594	-0.00255342	-0.024844	-0.0754139	-0.121179	-0.0652016	-0.025256	0.00072211	0.0103737	0.0356675	0.0364173	0.027047	-0.0388207	-0.0612876	0.582884	0.921026	0.884398	0.899634	0.728012	0.123471	0.990985	0.668387	0.281735	0.516973	0.993213	0.931466	0.96378	0.960188	0.858182	0.858036	0.668822	0.996121	0.985394	0.0689829	0.251451	0.931681	0.56984	0.447852	0.99	0.835778	0.989914	0.456522	0.892261	0.659513	0.9789	0.99893	0.927189	0.734018	0.358252	0.474373	0.776446	0.544966	0.897946	0.901117	0.364221	0.756453	0.0729084	0.182543	0.796102	0.9889	0.769065	0.944466	0.96351	0.996441	0.764953	0.994665	0.866358	0.312339	0.0457512	0.418514	0.862844	0.998341	0.964223	0.76106	0.847808	0.904626	0.831195	0.650961
Bt.16067.1.S1_at	SLC38A2	0.0779897	0.0809172	-0.142951	-0.339247	-0.103991	-0.142318	-0.00910209	-0.229843	-0.429509	-0.19854	0.0222813	-0.0985428	0.212528	-0.293216	-0.164698	0.0471233	0.125113	0.128041	-0.0958282	0.168395	-0.170852	0.0644047	0.0260776	0.159293	-0.0614478	-0.261113	-0.0301447	0.190677	0.154631	0.0560881	0.367159	0.222913	-0.0703027	0.0582152	0.200648	0.386306	0.0575858	-0.380632	0.145135	0.177031	0.553824	-0.00331649	0.0264019	0.159327	0.763736	-0.126204	-0.0454943	-0.370677	-0.33728	0.122658	0.305389	0.200537	-0.0413848	0.249126	0.319349	0.562926	0.226527	0.45591	0.357867	0.741455	-0.0276614	-0.258023	-0.0774614	-0.172582	0.957019	0.954738	0.892421	0.445712	0.910296	0.85245	0.995898	0.736657	0.273351	0.747675	0.988581	0.948047	0.82759	0.698587	0.879989	0.967513	0.85813	0.852908	0.906707	0.405904	0.766198	0.949388	0.984224	0.791256	0.96142	0.552528	0.981361	0.721841	0.819867	0.961915	0.354268	0.677937	0.942502	0.956222	0.67938	0.245845	0.9544	0.125766	0.73423	0.636536	0.0113368	0.998398	0.978781	0.690672	0.000195994	0.869522	0.971484	0.306023	0.375868	0.853936	0.417368	0.679665	0.962218	0.420307	0.237614	0.0101954	0.488617	0.0515221	0.163159	0.000355727	0.984267	0.597066	0.939229	0.783775
Bt.16068.1.A1_at	GCLC	0.008478	-0.0253055	0.00804104	-0.292653	0.113402	-0.294685	0.0274374	0.12444	0.15068	-0.12057	-0.0364037	-0.0296537	0.0465949	-0.0863898	-0.0495015	-0.0352833	-0.0268053	-0.0605888	-0.0272422	-0.0919442	-0.384597	0.0214576	-0.386629	-0.0645068	0.0324962	0.0587354	-0.212515	-0.128348	-0.0427599	-0.0724136	0.00383499	-0.00726703	-0.0936568	-0.0567686	0.0228887	0.0628673	0.0568638	-0.273532	-0.175665	-0.39582	-0.26355	-0.0867742	-0.202629	-0.250937	-0.426358	-0.14732	-0.154796	-0.151203	-0.15256	0.0144107	0.0881729	0.0488228	0.0191205	-0.289067	-0.101135	-0.290987	-0.211215	-0.353309	-0.130367	-0.389954	-0.117666	-0.201391	-0.0648127	-0.103059	0.994251	0.979583	0.994531	0.154014	0.747767	0.148599	0.970983	0.75732	0.608522	0.720606	0.956785	0.978051	0.960242	0.89456	0.954782	0.952114	0.967563	0.890365	0.966843	0.436756	0.0172131	0.975794	0.016395	0.879409	0.965294	0.895531	0.299139	0.639831	0.942049	0.867912	0.996928	0.993569	0.780238	0.901194	0.972384	0.876419	0.894424	0.0352415	0.261009	0.000826551	0.0451358	0.795148	0.165868	0.0603729	0.000272737	0.595849	0.565579	0.543713	0.53813	0.984014	0.786764	0.916946	0.971604	0.0247378	0.637594	0.0232616	0.144119	0.00382752	0.479009	0.00113997	0.713251	0.383579	0.88965	0.76718
Bt.1607.1.S1_at	ULK1	-0.0712083	-0.209438	-0.220165	-0.15894	0.062493	0.233803	0.287301	-0.114328	0.386102	0.360814	0.0662901	-0.075708	-0.262445	0.109616	-0.0173991	0.050799	-0.0204093	-0.158639	-0.169366	0.0336672	-0.125273	0.0961603	0.26747	0.320968	-0.0806606	0.41977	0.394481	0.0999573	0.0497749	-0.0259331	-0.21267	-0.0471661	0.06245	-0.0645652	-0.182267	-0.269298	-0.253259	-0.13309	-0.277464	-0.452538	-0.741689	-0.589754	-0.334116	-0.486746	-0.897343	0.202699	0.217479	0.333274	0.263668	-0.111058	-0.0598598	-0.0330939	0.0258501	-0.339957	-0.686341	-1.02899	-0.475426	-0.720218	-0.84756	-0.963633	0.278407	0.479924	0.223658	0.281068	0.950217	0.729017	0.706943	0.759031	0.944675	0.563349	0.423594	0.882385	0.211487	0.256019	0.939547	0.95298	0.670777	0.913942	0.991995	0.952315	0.985162	0.715801	0.685241	0.931752	0.805524	0.872638	0.400345	0.267726	0.922828	0.101313	0.133555	0.864823	0.957633	0.981675	0.594482	0.960824	0.935458	0.931748	0.62678	0.366174	0.411132	0.683722	0.199403	0.0118844	7.50215e-06	0.00745207	0.0943841	0.00585518	4.59605e-08	0.623621	0.582415	0.242096	0.412767	0.829326	0.935569	0.972357	0.973976	0.0884329	4.17638e-05	4.59106e-10	0.00807694	1.64011e-05	2.80479e-07	5.50477e-09	0.415975	0.0699047	0.565657	0.408293
Bt.16070.1.S1_at	ENSBTAG00000049297	-0.274199	-0.118748	-0.139222	-0.0123236	0.145094	0.0360701	0.107624	-0.0548014	0.183527	0.0914685	-0.0252422	-0.327948	-0.427657	-0.0492245	-0.147429	0.403692	0.129493	0.284944	0.26447	0.159386	0.147063	0.30448	0.195456	0.26701	0.104585	0.342913	0.250855	0.134144	0.795467	0.467518	0.36781	0.459952	0.410728	0.312524	-0.0347323	-0.243831	-0.351448	0.163637	0.283921	0.397772	0.296943	0.267604	0.299794	0.329711	0.215321	-0.26973	-0.430559	-0.313835	-0.32176	0.239467	-0.125084	-0.212226	0.175961	0.138828	0.361701	0.189319	0.322406	0.116268	0.238243	0.240563	0.0582188	-0.00290199	-0.264611	-0.174332	0.230297	0.75032	0.679424	0.986847	0.540327	0.947152	0.705122	0.916618	0.375073	0.771485	0.968235	0.178567	0.0510654	0.94447	0.686674	0.00226854	0.544749	0.0502138	0.0767915	0.0319872	0.460003	0.0327084	0.252132	0.0742206	0.73467	0.0127309	0.100655	0.523166	2.40763e-09	0.00072624	0.0114995	0.000954009	0.0019022	0.0272134	0.938247	0.0954435	0.00693358	0.20561	0.00763852	6.65403e-05	0.0046811	0.0611467	0.00432899	0.00131102	0.0621798	0.0952938	0.00220678	0.0268391	0.0222068	0.103935	0.542409	0.170947	0.16397	0.32663	0.000369747	0.12117	0.00195181	0.456436	0.0335413	0.0320894	0.881993	0.997319	0.104631	0.380155
Bt.16072.1.S1_at	SERINC1	0.131853	-0.00120925	-0.0818931	-0.0363573	0.0596383	0.0277089	0.0155086	0.0787219	0.0656749	0.0619711	0.0536453	-0.206108	-0.137342	-0.0821763	0.0527418	-0.121587	0.0102663	-0.122796	-0.20348	-0.077021	-0.113378	-0.0173827	-0.0493121	-0.0615124	0.0017009	-0.0113461	-0.0150499	-0.0233757	0.0445547	-0.161553	-0.0927874	0.043217	-0.0389592	0.0959588	-0.0120426	-0.0593725	-0.152626	-0.0263491	-0.0156495	-0.0594862	-0.0549806	-0.00503321	-0.0160153	-0.0188198	-0.0212222	-0.335389	-0.431162	-0.539952	-0.460922	-0.143896	-0.0581632	-0.0707325	0.0100082	-0.0752878	-0.0871951	-0.0704892	-0.0837551	-0.0816902	-0.0807909	-0.0748675	-0.129282	-0.29382	-0.457776	-0.513664	0.353167	0.998477	0.663648	0.87244	0.718825	0.916606	0.964784	0.639634	0.673275	0.699935	0.761913	0.122014	0.397061	0.697737	0.851369	0.19199	0.976539	0.185571	0.00866777	0.0862914	0.240462	0.951995	0.754271	0.653462	0.997474	0.973437	0.960898	0.92493	0.811055	0.0736601	0.428835	0.820099	0.832249	0.361598	0.969699	0.650412	0.0580757	0.866684	0.940931	0.525749	0.576618	0.989685	0.938979	0.921312	0.905134	1.21946e-05	1.2974e-08	9.08918e-14	1.31092e-10	0.0802788	0.661287	0.547724	0.969146	0.363714	0.254472	0.410834	0.285716	0.303347	0.309541	0.368375	0.193089	0.000158699	1.64374e-09	1.52874e-11
Bt.16073.1.A1_at	SORL1	-0.0274817	-0.0111421	-0.0054021	-0.0263074	0.0126148	0.001608	0.021506	-0.00215162	0.0215229	0.0161924	-0.00445074	0.0178471	0.0107693	0.000249741	-0.00801544	-0.00217303	-0.0296547	-0.0133151	-0.00757513	0.012495	-0.0138123	0.0251098	0.014103	0.034001	0.0103434	0.0340179	0.0286874	0.0080443	-0.0263673	-0.00852021	-0.015598	-0.0103327	-0.010083	-0.0183482	-0.0406539	-0.128859	-0.125472	-0.0214464	0.000216198	-0.0277315	-0.0425874	-0.0220342	-0.0368047	-0.0408268	-0.0612356	0.00650312	0.0135808	-0.0183687	-0.012244	-0.0131723	-0.117717	-0.12007	0.00486101	-0.0123986	-0.0293395	-0.0640934	-0.0198826	-0.0583276	-0.0570192	-0.0567849	-0.011344	0.00281142	-0.0186184	-0.00422853	0.699211	0.927984	0.974418	0.616645	0.88039	0.992062	0.718307	0.990469	0.718748	0.82064	0.974124	0.871468	0.941395	0.999113	0.960363	0.987527	0.472468	0.845624	0.936305	0.610613	0.836828	0.582628	0.830956	0.375829	0.91738	0.374082	0.49666	0.930124	0.590942	0.930301	0.818923	0.906434	0.900973	0.742032	0.217169	1.996e-07	4.22923e-07	0.527028	0.998727	0.342774	0.0770668	0.63983	0.151116	0.0948436	0.00455635	0.953639	0.855629	0.742595	0.86572	0.838791	2.24168e-06	1.36175e-06	0.953067	0.797451	0.304849	0.00287576	0.579713	0.00804577	0.00976127	0.0104691	0.891663	0.984079	0.760384	0.974391
Bt.16077.1.S1_at	RAMP3	0.0543285	-0.103138	-0.35979	0.119596	0.0118613	0.0117738	-0.0206356	-0.116313	0.0989952	0.13217	0.0586624	-0.208532	-0.267713	-0.0569977	-0.100894	-0.0145808	0.0397477	-0.117719	-0.37437	0.132393	0.251989	0.144254	0.144167	0.111757	0.0160798	0.231388	0.264563	0.191055	0.121279	-0.0872523	-0.146434	-0.020095	-0.0770927	-0.120989	0.147036	0.0328738	-0.0750632	0.139704	0.0928923	0.0374557	-0.0397941	-0.135474	0.0267597	0.0273152	-0.0172982	-0.345585	-0.445442	-0.325264	-0.291448	0.0927076	0.136012	0.284726	0.0201085	0.0810311	0.025682	-0.0191584	-0.0191613	-0.0722355	-0.104855	-0.0759606	-0.137053	-0.177729	-0.268266	-0.190554	0.899619	0.72098	0.0191494	0.528415	0.983587	0.983673	0.967875	0.617734	0.642156	0.458302	0.844075	0.348546	0.173259	0.903522	0.759744	0.976548	0.900278	0.466766	0.000341956	0.0265962	0.0281205	0.319169	0.319697	0.505017	0.977705	0.0498149	0.0192337	0.132655	0.490821	0.683969	0.351655	0.967218	0.714714	0.448806	0.276355	0.921347	0.707941	0.171707	0.463229	0.866289	0.853247	0.342708	0.921612	0.91861	0.958932	0.00247044	4.84679e-05	0.00254928	0.00835746	0.597331	0.333479	0.00691029	0.949626	0.557582	0.926504	0.952905	0.953005	0.626093	0.376441	0.597635	0.402545	0.214267	0.0277969	0.169194
Bt.16079.1.S1_at	RTN3	-0.0777241	-0.0366437	-0.0547413	0.0190949	0.0826601	0.0139791	0.0806477	0.0489051	0.0403293	0.0287289	0.0607086	-0.0235472	0.00278764	-0.0553334	0.0245019	0.101205	0.0234806	0.064561	0.0464634	-0.0257199	-0.006625	0.0569402	-0.0117408	0.0549278	0.0231852	0.0146095	0.00300899	0.0349887	0.0107274	-0.0128198	0.013515	0.0504349	-0.00489843	0.0749368	-0.141427	-0.137444	-0.133192	0.00976339	0.0486002	0.0464194	0.108799	0.129783	0.140322	0.106423	0.116988	-0.193124	-0.214937	-0.25679	-0.220088	-0.0637027	-0.1008	-0.078451	-0.00933147	-0.0340599	0.0324403	0.0281511	0.0808774	0.0999924	0.077694	0.0562797	-0.169577	-0.217724	-0.201457	-0.244589	0.489245	0.839457	0.694527	0.920888	0.297859	0.950532	0.314482	0.707575	0.740471	0.849142	0.519572	0.931524	0.995219	0.722779	0.924038	0.102582	0.870522	0.401355	0.619097	0.585382	0.979063	0.492077	0.955365	0.517619	0.89891	0.938536	0.991615	0.755621	0.96417	0.953586	0.949858	0.608927	0.985413	0.293052	0.00751579	0.00990257	0.0131856	0.951379	0.432099	0.462499	0.0127625	0.0176975	0.000707633	0.0153148	0.00638249	0.000567632	9.77094e-05	4.93048e-07	1.99195e-05	0.383148	0.0870041	0.232037	0.954759	0.658838	0.682211	0.746203	0.0966416	0.0267169	0.114537	0.327763	0.00317337	7.7124e-05	0.000298599	7.02746e-06
Bt.1608.1.S1_at	MRFAP1L1	-0.0339596	0.0522373	0.0177999	-0.0253091	-0.0100006	0.00161604	-0.0507732	-0.00347449	-0.0247901	-0.051182	-0.0197782	-0.00544164	0.00518103	-0.0123747	0.0423776	0.0343565	0.00039696	0.0865938	0.0521565	0.014773	-0.0105361	0.00477247	0.0163891	-0.0360002	0.0112985	-0.0100171	-0.036409	-0.00500519	0.00121789	-0.00422375	0.00639892	0.0026483	-0.0097264	0.0450259	-0.02599	0.0272714	0.0341094	-0.0257059	-0.00560535	-0.00777239	0.0285666	0.0134759	0.0132977	-0.0171501	0.0339146	-0.0722123	-0.0458045	-0.113792	-0.0879978	0.00796954	-0.0249658	0.0163095	-0.000396808	0.0043952	-0.00938843	0.0793398	0.0169504	0.0380878	0.0340319	0.0536928	-0.0667707	-0.0509856	-0.101417	-0.130375	0.750295	0.52147	0.910709	0.783691	0.9497	0.994531	0.398097	0.988797	0.791291	0.391314	0.855119	0.984472	0.985411	0.953999	0.684204	0.591265	0.998633	0.0336623	0.300785	0.695788	0.936445	0.978543	0.872962	0.564676	0.94291	0.940906	0.556496	0.977312	0.995926	0.982642	0.971323	0.990049	0.943767	0.410516	0.716889	0.694767	0.572651	0.618004	0.963792	0.941542	0.55462	0.902047	0.865858	0.796724	0.437741	0.12843	0.441885	0.00284422	0.0309881	0.955242	0.734225	0.865768	0.998304	0.974074	0.922645	0.00978309	0.803251	0.357325	0.437969	0.126767	0.174437	0.363572	0.0162354	0.00104549
Bt.16082.1.S1_at	C1QBP	-0.132076	0.223535	0.351682	-0.0818414	0.137166	-0.0255855	-0.174536	-0.0230578	-0.0928823	-0.111805	-0.114803	0.425017	0.619076	0.111505	0.092523	0.103812	-0.0282641	0.327346	0.455494	-0.0427535	-0.124595	0.094413	-0.068339	-0.21729	-0.0658114	-0.135636	-0.154559	-0.157556	-0.212271	0.212747	0.406805	-0.153601	-0.0420963	-0.061078	0.0516377	0.546639	0.671332	-0.0703851	0.170239	0.111187	0.0753723	0.0114513	0.0448432	0.0189216	0.0975788	0.962053	1.08333	0.771164	0.682114	0.183713	0.323105	0.31965	0.0114564	0.0330724	0.136772	0.249908	0.0345091	0.137726	0.130727	0.212382	0.537036	0.464251	0.659659	0.589591	0.780262	0.5121	0.189392	0.859471	0.679898	0.974801	0.540968	0.980636	0.828	0.766758	0.757807	0.136107	0.0132229	0.851682	0.889691	0.755733	0.966902	0.0668349	0.00488577	0.833482	0.675653	0.79017	0.875318	0.312209	0.90599	0.630357	0.552676	0.540683	0.374745	0.370945	0.0237723	0.59499	0.941403	0.895546	0.914577	0.000255816	4.41109e-06	0.806061	0.311552	0.602973	0.782997	0.988675	0.905713	0.973159	0.674732	2.06661e-09	1.78155e-11	3.76326e-07	8.13027e-06	0.405585	0.0579625	0.0616462	0.985413	0.94144	0.472449	0.078872	0.937753	0.469377	0.503899	0.163674	0.00146085	0.00763143	5.51873e-05	0.000378602
Bt.16087.1.S1_at	NID2	0.136519	-0.0686267	-0.167024	-0.0538635	0.028805	-0.125138	0.111478	0.016254	0.0212105	0.14104	-0.0171053	-0.172255	-0.187609	-0.333999	-0.269226	-0.132172	0.00434659	-0.200799	-0.299196	0.0153828	-0.0384807	0.0441878	-0.109755	0.12686	0.0316368	0.0365933	0.156423	-0.00172253	0.173511	0.0012565	-0.0140976	0.438537	0.104538	0.16931	0.0268623	-0.239823	-0.320537	-0.119769	-0.0249723	0.117682	0.210017	0.232053	0.158336	0.297712	0.212447	-0.506346	-0.668672	-1.03845	-1.10876	-0.109656	-0.171197	-0.153513	-0.0659055	-0.0537772	0.242821	0.0985393	0.215799	0.137126	0.156672	0.229552	-0.334092	-0.481064	-0.704453	-0.83953	0.728517	0.909249	0.629376	0.914757	0.966331	0.674013	0.728162	0.985595	0.977304	0.609149	0.982322	0.66685	0.620488	0.20486	0.358586	0.586228	0.995942	0.294146	0.062968	0.95955	0.940368	0.926137	0.688011	0.612227	0.963444	0.944718	0.477253	0.998455	0.448446	0.998894	0.985173	0.0049673	0.711485	0.421138	0.962557	0.149776	0.0318044	0.492155	0.954756	0.503555	0.110007	0.174717	0.291041	0.010786	0.104303	0.000818659	4.81047e-06	7.01048e-14	1.99552e-15	0.668913	0.38359	0.462668	0.797037	0.853935	0.0523062	0.61804	0.100195	0.399956	0.299784	0.0734424	0.0474479	0.00163185	1.37111e-06	7.18015e-09
Bt.1609.1.S1_at	TMEM43	0.0181711	0.0251439	0.0406349	-0.0647472	0.0647507	0.0564961	0.0590799	0.0283976	0.137855	0.0359064	0.0771999	-0.109496	-0.0365518	-0.0240697	-0.00226775	0.00209677	0.0202679	0.0272406	0.0427317	-0.0355074	-0.100255	0.0292433	0.0209887	0.0235725	-0.00710982	0.102348	0.000399022	0.0416925	0.0629804	-0.0465158	0.0264286	0.0209236	-0.00314618	0.0186558	-0.00577273	-0.00412489	0.0275812	-0.0664285	-0.0301444	-0.0463897	0.00638114	-0.0309856	-0.02641	-0.0800576	0.0461701	-0.126746	-0.093083	-0.0804083	-0.069276	-0.0239439	-0.0292687	-0.0130537	-0.00168126	-0.0948951	-0.102886	-0.0526988	-0.0593832	-0.164265	-0.115964	-0.0310298	-0.0172503	-0.0565312	-0.0563386	-0.0670082	0.937375	0.896071	0.776095	0.403058	0.403533	0.498705	0.468214	0.856202	0.0143587	0.74576	0.273759	0.24117	0.839983	0.913383	0.995647	0.993822	0.879895	0.806948	0.609317	0.289435	0.064935	0.783612	0.873264	0.848137	0.978301	0.0574537	0.998889	0.624605	0.392717	0.595594	0.833348	0.885987	0.990163	0.89477	0.978989	0.985937	0.790294	0.142712	0.667766	0.389879	0.969214	0.751267	0.729495	0.0571155	0.394298	0.0199757	0.125611	0.17719	0.278543	0.833476	0.769456	0.935953	0.993681	0.0183046	0.00871684	0.300263	0.217595	6.61425e-06	0.00238285	0.655222	0.915491	0.469228	0.472269	0.345494
Bt.16092.1.S1_at	GGCX	0.131417	-0.0113672	0.0325351	0.104367	0.24465	0.0357533	-0.162851	-0.0563338	0.191031	-0.0547101	-0.0969704	-0.156634	-0.268956	-0.0340707	-0.0630666	0.0267932	0.15821	0.015426	0.0593283	0.060844	0.165211	0.305494	0.0965973	-0.102007	0.00451016	0.251875	0.0061339	-0.0361264	0.103786	-0.0528479	-0.16517	-0.00973232	-0.043803	-0.0727989	0.160029	0.0555353	0.035359	0.0686376	0.191995	-0.0591532	-0.455165	-0.0239206	-0.0107299	-0.123809	-0.275743	-0.110184	-0.210863	0.0255732	-0.0570452	0.028612	0.0669025	0.00282395	-0.0357293	-0.0526553	-0.0949065	-0.292314	0.0324132	-0.201761	-0.0690991	-0.178772	0.04645	0.0580936	0.0596439	0.00602139	0.676685	0.989914	0.962747	0.690268	0.135442	0.942623	0.414851	0.90383	0.298757	0.889223	0.723997	0.637531	0.269669	0.964184	0.910135	0.956159	0.359091	0.978868	0.851472	0.572009	0.328498	0.0198048	0.67713	0.649782	0.995695	0.0715789	0.992721	0.931912	0.672612	0.887882	0.371719	0.988778	0.908249	0.793472	0.322333	0.857856	0.929813	0.72195	0.0830835	0.779801	7.98885e-07	0.961129	0.98166	0.359041	0.00526098	0.640119	0.198658	0.959268	0.861288	0.949165	0.807871	0.996928	0.902999	0.819882	0.549386	0.00289634	0.916729	0.0651122	0.720714	0.119188	0.908387	0.86959	0.864335	0.993359
Bt.16093.1.S1_at	RPF2	0.0126936	0.0590091	-0.0118894	-0.0121707	0.091059	-0.0105757	-0.124617	-0.0592454	-0.00520808	0.0082187	-0.134052	0.148405	0.129258	-0.00503735	-0.0803081	0.00977764	0.0224713	0.0687868	-0.00211178	0.0244495	0.0122787	0.115509	0.0138737	-0.100168	-0.0347959	0.0192414	0.0326682	-0.109603	-0.01352	0.134885	0.115738	0.0244167	0.0193794	-0.0558914	0.0806751	0.16949	0.151536	-0.0322274	0.0515567	-0.00766588	-0.0876369	-0.140142	-0.0178092	-0.0108903	-0.0318628	0.223573	0.210373	0.115946	0.087969	0.0679815	0.110481	0.163425	-0.0200567	-0.0395023	0.00290984	0.0369804	-0.0808963	-0.0126011	-0.019109	0.102189	0.0751673	0.0811144	0.120983	0.168277	0.977692	0.782084	0.979416	0.972923	0.4396	0.977137	0.211589	0.749686	0.990084	0.982878	0.165524	0.303042	0.404408	0.99288	0.684274	0.976461	0.923502	0.55756	0.996052	0.75444	0.968449	0.193357	0.962578	0.293464	0.878673	0.939808	0.862415	0.229006	0.966975	0.13583	0.231407	0.921133	0.939317	0.676395	0.422287	0.019863	0.0444831	0.799913	0.586294	0.97641	0.21365	0.0739606	0.922369	0.962324	0.803604	0.00366628	0.00700765	0.192869	0.390076	0.540775	0.196578	0.0263266	0.907096	0.72616	0.992287	0.752879	0.274267	0.95416	0.913339	0.124553	0.541235	0.489752	0.203438	0.0432084
Bt.16094.1.S1_at	EZH2	-0.0747562	-0.131693	-0.102423	0.0961289	0.0692786	0.0128268	-0.0232116	0.00544643	-0.00951858	-0.00878727	0.0243006	0.518089	0.519502	0.267268	0.263825	0.0419136	-0.0328426	-0.0897797	-0.0605092	-0.0496693	0.0464595	0.0196092	-0.0368426	-0.072881	-0.0442229	-0.0591879	-0.0584566	-0.0253688	-0.301263	0.216826	0.218238	-0.365894	-0.0986257	-0.102069	0.141919	0.205579	0.0822386	0.30314	0.580132	0.674662	0.688634	0.444488	0.551139	0.467245	0.465406	0.836557	1.04955	0.973788	0.924273	0.216676	0.337272	0.184661	0.207012	0.510853	0.661835	0.711846	0.439042	0.560658	0.476032	0.441105	0.318468	0.530053	0.70652	0.660448	0.896616	0.744861	0.829589	0.786324	0.874066	0.987524	0.974824	0.995943	0.991103	0.991789	0.973287	0.0255646	0.0249329	0.366456	0.37571	0.932177	0.952946	0.773229	0.879701	0.751813	0.920779	0.976688	0.944465	0.839226	0.940799	0.884162	0.886525	0.967488	0.0868059	0.284849	0.279292	0.0260795	0.737967	0.723053	0.518628	0.251888	0.790405	0.00945122	6.64202e-08	3.05247e-10	1.4088e-10	0.00143356	2.99794e-07	1.59682e-05	1.77926e-05	9.01918e-09	8.55395e-13	1.93835e-12	2.04586e-11	0.215741	0.0222353	0.329664	0.122635	2.46089e-06	7.74608e-10	4.34049e-11	6.58185e-05	2.06442e-07	1.18892e-05	6.02403e-05	0.0642251	0.000432312	1.36731e-06	6.81582e-06
Bt.16095.1.S1_at	PPM1D	0.299188	0.0137827	0.0727999	0.00778847	0.190762	0.0453613	0.112743	-0.00262809	-0.0523456	0.0525481	-0.0158516	-0.0564648	0.0741959	-0.236365	0.142207	-0.343876	-0.0446883	-0.330093	-0.271076	0.0239441	0.0317325	0.214706	0.0693054	0.136687	0.021316	-0.0284015	0.0764921	0.00809252	-0.00713032	-0.0635951	0.0670656	0.13613	-0.100235	0.278337	0.209348	-0.176582	-0.26518	0.0599322	0.189697	0.284316	0.484659	0.233465	0.425277	0.447727	0.398596	-0.334057	-0.315635	-0.633279	-0.434234	-0.0898398	-0.190364	-0.33798	0.0521438	-0.00106502	0.238955	0.371916	0.236093	0.477623	0.395179	0.414447	-0.277592	-0.389831	-0.396914	-0.576441	0.125897	0.986941	0.870112	0.991329	0.286806	0.914983	0.641029	0.997746	0.894057	0.892957	0.980381	0.925517	0.886099	0.330839	0.664301	0.00557797	0.902377	0.00842684	0.0411406	0.898237	0.942608	0.139482	0.80359	0.455009	0.973212	0.951278	0.769814	0.990035	0.991785	0.845081	0.83083	0.500714	0.649624	0.0349066	0.131622	0.238749	0.0369144	0.769214	0.0806596	0.0030292	8.11215e-08	0.0825721	3.01931e-06	7.47961e-07	1.26519e-05	0.0134443	0.021505	4.54648e-08	0.000272924	0.684477	0.188353	0.00445671	0.81785	0.998583	0.017696	5.73675e-05	0.0200581	1.52021e-07	1.64886e-05	6.21769e-06	0.0528022	0.00275156	0.00223906	3.00665e-06
Bt.16096.1.A1_at	MTMR11	-0.0892215	0.0131419	-0.01942	-0.0612535	-0.126812	-0.175214	0.16651	-0.0705804	-0.501059	-0.228945	-0.465454	0.0972737	-0.0753833	0.085672	-0.0762797	0.0266194	-0.0626021	0.0397613	0.00719949	-0.0982848	-0.159538	-0.225096	-0.273499	0.068225	-0.168865	-0.599343	-0.32723	-0.563739	-0.0313463	0.0659275	-0.10673	-0.0530448	0.0326272	-0.129325	-0.0468372	-0.00714172	-0.00714333	-0.0739583	0.150189	0.439289	1.11609	0.943309	0.824058	0.755429	0.580911	0.0841971	-0.0533128	0.455971	0.0570378	0.0423843	-0.0202836	0.0122766	-0.0127048	0.277	0.614503	0.949579	1.01389	1.32512	0.984374	1.04637	-0.0130766	0.0220705	0.370299	0.133318	0.873842	0.990432	0.984784	0.904055	0.694702	0.506206	0.540558	0.900352	0.0032604	0.312669	0.00715559	0.876778	0.917384	0.894452	0.911808	0.967488	0.882736	0.941966	0.99298	0.381356	0.500806	0.251121	0.127963	0.866169	0.556279	4.24435e-05	0.0511572	0.000133772	0.962578	0.884583	0.749649	0.918231	0.956647	0.630643	0.920961	0.992768	0.992767	0.773143	0.368965	0.000138745	4.36456e-21	1.68622e-11	4.75359e-13	2.24173e-11	2.61222e-07	0.829594	0.917373	0.00297067	0.899304	0.932278	0.976009	0.98684	0.982501	0.0316249	5.52088e-08	2.48467e-16	4.94823e-18	9.88345e-27	2.59878e-17	6.33439e-19	0.987361	0.976474	0.0340841	0.646786
Bt.16099.2.S1_at	NAA15	0.0318614	0.0270625	-0.00106196	0.00998477	0.0260461	-0.014391	0.00488036	-0.011866	0.00765162	0.0219157	-0.0380427	0.0305218	0.013969	0.00328245	-0.0105059	-0.00346642	0.028395	0.0235961	-0.00452838	-0.0149206	-0.00493584	0.0111255	-0.0293116	-0.0100403	-0.0267866	-0.00726899	0.00699513	-0.0529633	-0.0231694	0.0073524	-0.00920037	-0.00379868	-0.000516238	-0.0143046	0.0600553	0.100109	0.101057	-0.00365611	0.0163458	-0.000726022	0.00894364	0.00488447	0.0143808	0.0205695	0.0199346	0.0364551	0.025764	-0.0316047	-0.0192184	0.0281939	0.0730463	0.102119	-0.0136409	-0.00970037	0.013665	0.00406328	0.0167505	0.00672913	-0.0013462	0.0579774	0.00593323	0.0117949	-0.0348872	-0.00871252	0.473008	0.580478	0.994928	0.879867	0.472935	0.782679	0.959456	0.869018	0.920921	0.584157	0.200259	0.568437	0.873299	0.982698	0.915434	0.970858	0.33225	0.46735	0.957582	0.32812	0.952304	0.83127	0.309904	0.857343	0.479131	0.913944	0.918956	0.0196598	0.523869	0.920286	0.886644	0.969765	0.996882	0.747491	0.00406671	3.20464e-07	2.45268e-07	0.95578	0.551697	0.993842	0.823512	0.950796	0.628136	0.389163	0.412909	0.199613	0.449163	0.257583	0.603062	0.309337	0.000290227	1.81755e-07	0.659288	0.800673	0.656516	0.948933	0.539037	0.889249	0.987593	0.000480153	0.942746	0.831905	0.229736	0.895963
Bt.16101.1.S1_at	ENSBTAG00000047449	-0.176879	-0.619243	-0.344373	0.0930619	-0.241211	-0.606074	-0.342082	-0.217946	-0.437426	-0.638055	-0.197568	0.0160039	-0.518262	-0.261891	-0.194911	-0.283879	-0.460758	-0.903122	-0.628251	-0.118925	-0.0258629	-0.360136	-0.724999	-0.461007	-0.336871	-0.556351	-0.75698	-0.316493	-0.0669337	-0.0509298	-0.585196	-0.31778	-0.579671	-0.512691	0.235149	0.168968	0.179499	0.213808	0.727787	0.825592	0.819346	0.511645	0.552818	0.511844	0.674282	0.182756	0.0541831	0.163735	0.175546	0.412029	0.788211	0.523871	0.120746	0.968998	1.43167	1.16143	0.729591	0.990244	1.1499	0.87185	0.166752	0.572446	0.425626	0.370457	0.883702	0.272379	0.663915	0.941085	0.735632	0.151338	0.550108	0.813756	0.379763	0.122662	0.80773	0.995485	0.475167	0.805574	0.878961	0.600094	0.263361	0.0050305	0.0807461	0.714716	0.987281	0.44462	0.0344302	0.265217	0.583814	0.14157	0.0251763	0.534031	0.961306	0.973298	0.146287	0.570928	0.120156	0.191876	0.681472	0.811427	0.791906	0.622874	0.00378572	0.000721896	0.000818306	0.172983	0.0415321	0.0649932	0.00822516	0.818164	0.971078	0.832895	0.812722	0.316613	0.0130708	0.153579	0.849256	5.70857e-05	1.27686e-09	9.4322e-07	0.00388729	3.74581e-05	1.18751e-06	0.000360535	0.843622	0.16047	0.367618	0.46767
Bt.16102.1.S1_at	FBXO11	0.0734686	0.0139443	-0.00591055	0.0440731	0.0805249	0.04876	0.0257063	0.0363007	0.0890246	0.0687917	0.000958784	-0.0540551	-0.015788	0.00561598	0.0398491	-0.0413496	0.032119	-0.0274052	-0.0472601	-0.0239365	0.0201366	0.0565883	0.0248235	0.00176979	0.0123641	0.0650881	0.0448551	-0.0229777	-0.0196861	-0.0737412	-0.0354741	-0.00223362	0.00338236	0.0376155	0.0112098	-0.0109523	-0.0278162	0.0312379	0.0364998	0.00651572	-0.0590429	0.026875	0.03383	0.0581863	-0.0641747	-0.222342	-0.220789	-0.190313	-0.160527	-0.0622588	-0.0248967	-0.0219057	-0.0128352	-0.0440251	-0.0422443	-0.0847492	-0.0094257	-0.0551946	-0.0106054	-0.0651335	-0.168287	-0.205001	-0.195929	-0.200376	0.405032	0.952905	0.984267	0.610448	0.19497	0.547518	0.833147	0.759805	0.134324	0.302754	0.997498	0.664737	0.951266	0.9866	0.782464	0.58553	0.717897	0.780378	0.499731	0.520566	0.866887	0.371348	0.813455	0.994459	0.94973	0.268605	0.53551	0.835768	0.883753	0.223365	0.699921	0.993136	0.988512	0.640904	0.943058	0.945018	0.761318	0.606889	0.510907	0.964906	0.169211	0.776759	0.560213	0.177578	0.121527	1.04115e-06	1.24154e-06	1.07748e-05	0.000272887	0.272091	0.800036	0.83784	0.904548	0.380186	0.408355	0.0247761	0.940722	0.216997	0.928618	0.117476	0.000327929	7.43956e-06	2.03173e-05	1.23509e-05
Bt.16103.1.S1_at	APOB	0.0360096	0.0936112	0.0147576	0.0509933	0.240227	0.163311	-0.042381	0.207847	0.189105	-0.040018	-0.265129	-0.0635514	-0.0740738	0.0648716	0.00270828	-0.109264	-0.0732542	-0.0156527	-0.0945062	0.220616	0.27161	0.460844	0.383928	0.178235	0.428464	0.409721	0.180598	-0.044513	0.08896	0.0254086	0.0148862	-0.0266878	0.0381838	-0.0239795	-0.044053	0.00285797	-0.0358466	-0.0185827	-0.250326	-0.379735	-0.429173	-0.164868	-0.373959	-0.18718	-0.366282	0.0241432	0.00987853	0.069832	0.0314478	-0.0800627	-0.0907533	-0.0506042	-0.069576	-0.490553	-0.543046	-0.386792	-0.372716	-0.563064	-0.147162	-0.101153	0.0876947	0.0839523	0.00496038	0.0287395	0.976126	0.905253	0.991476	0.949166	0.448904	0.682417	0.960945	0.618183	0.605136	0.963899	0.376475	0.954793	0.943554	0.951654	0.998768	0.801902	0.895366	0.987209	0.843735	0.0434724	0.282056	0.0236496	0.0764781	0.578819	0.0902406	0.0529561	0.56963	0.951493	0.871524	0.978781	0.988871	0.977592	0.961063	0.978779	0.949293	0.997989	0.962258	0.978973	0.17191	0.0153862	0.00478978	0.60554	0.0180121	0.374058	0.0208974	0.98015	0.992816	0.903739	0.970311	0.872175	0.844266	0.937654	0.859894	0.00100722	0.000207052	0.0138385	0.0192495	0.000115925	0.546147	0.74452	0.874298	0.882617	0.996833	0.975511
Bt.16104.1.S1_at	EXOSC3	-0.0456121	0.0590925	0.0516414	0.101185	0.0896754	0.0831519	-0.0785579	-0.00937872	0.0556104	0.098437	-0.0914659	0.20401	0.297153	-0.0764176	0.018783	-0.0283663	-0.0739784	0.0307262	0.0232751	-0.0254451	0.0757403	0.0642304	0.0577068	-0.104003	-0.0348238	0.0301654	0.0729919	-0.116911	-0.122824	0.0811865	0.174329	0.00695967	-0.069458	0.0257427	-0.0796799	0.0634866	0.0249564	0.0433074	0.0443589	0.0469425	-0.0556833	-0.0784011	0.0346008	0.0203	0.0088609	0.247085	0.288902	0.0691853	0.110436	-0.0340678	0.00439414	-0.0266851	-0.057878	-0.0453165	-0.0362093	0.0228746	-0.0690224	-0.0210096	-0.078137	0.100327	0.0430753	-0.00825035	0.145603	0.0916531	0.901719	0.852168	0.880492	0.53199	0.606827	0.647413	0.677475	0.987111	0.814126	0.548165	0.594892	0.246765	0.0483652	0.800463	0.975533	0.924295	0.654311	0.914152	0.94409	0.821747	0.642805	0.72305	0.766288	0.44195	0.916661	0.916819	0.662283	0.355512	0.365078	0.637371	0.125994	0.989182	0.687764	0.935099	0.591141	0.710475	0.934084	0.780984	0.773479	0.750937	0.675055	0.605645	0.848596	0.93401	0.9789	0.0146604	0.00302326	0.690281	0.399204	0.892931	0.992598	0.926706	0.65891	0.767159	0.837531	0.921328	0.557188	0.931106	0.472103	0.292085	0.867766	0.9866	0.240556	0.56701
Bt.16108.1.A1_at	MCEE	0.0710074	0.1117	0.270728	0.0193389	0.0918369	-0.099836	-0.0903113	0.0866218	0.158941	0.00320853	0.0541477	-0.0925598	-0.285334	-0.0943736	-0.216269	-0.162666	-0.0916585	-0.0509655	0.108062	0.0145255	0.0338644	0.106362	-0.0853105	-0.0757858	0.101147	0.173466	0.017734	0.0686732	0.0989019	0.00634207	-0.186432	0.073613	-0.0207606	-0.142656	0.0704683	-0.105907	0.00405446	-0.0391107	-0.201291	-0.249165	-0.408809	-0.313104	-0.319367	-0.303232	-0.328073	0.0737413	-0.0910266	0.0213334	-0.0745363	-0.000539056	-0.217607	-0.266674	-0.0584496	-0.293128	-0.149329	-0.318497	-0.399726	-0.478307	-0.306441	-0.382221	0.166301	0.194307	0.115707	0.141732	0.897959	0.78934	0.271788	0.978667	0.787365	0.756468	0.792527	0.840497	0.511029	0.997299	0.908333	0.867929	0.306501	0.857639	0.48768	0.419377	0.749228	0.901719	0.675259	0.960569	0.947754	0.683707	0.776429	0.815944	0.766412	0.37333	0.978134	0.843107	0.744472	0.993862	0.363506	0.841314	0.973642	0.513268	0.825133	0.666135	0.995898	0.90474	0.112196	0.0328106	9.69521e-05	0.0299335	0.0035944	0.00607368	0.00256005	0.840378	0.774949	0.972745	0.821152	0.999394	0.184475	0.0768517	0.821696	0.00915899	0.305365	0.00381981	0.000163301	4.24211e-06	0.00573277	0.000340813	0.44909	0.334285	0.672615	0.556514
Bt.16112.1.S1_at	PRMT5	-0.109138	-0.0429969	-0.0238516	0.0645888	-0.00682513	-0.0317175	-0.15242	-0.0769768	-0.0652781	-0.051678	-0.115183	0.184993	0.22394	-0.0179721	-0.00886315	0.140261	0.0311236	0.0972642	0.116409	0.0588794	0.123468	0.0520543	0.027162	-0.0935407	-0.0180974	-0.00639871	0.00720138	-0.0563036	-0.0931535	0.0918391	0.130787	-0.0133167	-0.0312888	-0.0221799	-0.0248653	0.0347098	0.0907843	0.0340026	0.0500635	0.00127626	-0.0546274	-0.117948	-0.000945443	-0.0441353	0.0394622	0.254371	0.273349	0.140225	0.139009	0.0842722	0.0777066	0.114636	-0.0305862	0.0568886	0.0329937	0.0977927	-0.0409713	0.0643327	0.00754274	0.154645	0.0693788	0.0494087	0.158197	0.147872	0.608991	0.910095	0.962722	0.762612	0.989891	0.923182	0.23664	0.739899	0.759024	0.833823	0.441366	0.315988	0.182718	0.97675	0.990012	0.221749	0.912039	0.485918	0.355948	0.3801	0.313834	0.801276	0.928913	0.514619	0.968094	0.989477	0.987726	0.774724	0.557036	0.564178	0.314153	0.976277	0.911777	0.947875	0.934297	0.889625	0.507125	0.851762	0.724888	0.997673	0.683622	0.324269	0.998321	0.77347	0.811218	0.0111624	0.00548851	0.224989	0.230948	0.555688	0.604941	0.339037	0.876078	0.666575	0.859489	0.3079	0.801654	0.598669	0.982587	0.0501742	0.715599	0.834755	0.183922	0.228156
Bt.16114.1.S1_at	GCNT4	0.0609372	-0.12023	-0.212207	0.050281	0.0843717	0.0876114	0.133772	0.0912904	0.118457	0.0611912	0.119917	-0.0424398	0.0123817	0.00885145	0.0301686	0.048877	0.109814	-0.0713527	-0.16333	-0.0267667	0.0235143	0.057605	0.0608447	0.107005	0.0645237	0.0916907	0.0344245	0.0931499	0.0674728	0.025033	0.0798545	0.010408	0.0192594	0.0405766	-0.0268639	-0.0300516	-0.0636471	0.0777214	-0.0484372	0.0152606	-0.0587045	0.0114694	-0.0579167	-0.0336479	-0.0759619	-0.140771	-0.166044	-0.0780643	-0.070542	-0.087801	0.0901781	0.14856	0.0274404	-0.132809	-0.0723507	-0.192476	-0.079821	-0.176374	-0.094839	-0.195879	-0.098331	-0.178426	-0.0869157	-0.100711	0.795767	0.436464	0.0720152	0.792413	0.541316	0.514566	0.212314	0.565699	0.299208	0.715617	0.289781	0.902538	0.982322	0.987842	0.939916	0.765042	0.276631	0.5797	0.0553228	0.747051	0.926616	0.696246	0.669515	0.297773	0.709471	0.410127	0.866632	0.399239	0.648187	0.926215	0.546691	0.978356	0.946089	0.826638	0.90402	0.885662	0.624128	0.351315	0.661702	0.944769	0.548944	0.972728	0.558958	0.808794	0.368193	0.153207	0.0716536	0.525298	0.589056	0.412909	0.393541	0.07602	0.864093	0.0457202	0.406632	0.00137771	0.336789	0.00405323	0.211446	0.00112281	0.404271	0.0470904	0.492376	0.38595
Bt.16118.1.S1_at	ENSBTAG00000046324	0.101039	0.145979	-0.030554	-0.235662	-0.324904	-0.361216	-0.264474	-0.145584	-0.44076	-0.207821	-0.396737	0.0686268	0.0742691	0.0958923	0.0432926	-0.200844	-0.0998049	-0.0548656	-0.231398	0.283979	0.0483169	-0.0409257	-0.0772373	0.0195049	0.138394	-0.156781	0.0761576	-0.112758	-0.136602	-0.0679756	-0.0623334	-0.154906	-0.0590141	-0.111614	-0.0175327	-0.171292	-0.289149	0.13118	0.186972	0.111511	0.428816	0.494054	0.357418	0.533146	0.415782	-0.141766	-0.256327	-0.129592	-0.107917	-0.118572	-0.31727	-0.258595	0.366842	0.511877	0.472727	0.69329	0.639638	0.798177	0.740967	0.812519	-0.210393	-0.330596	-0.225484	-0.15121	0.89803	0.816763	0.98093	0.482485	0.249883	0.176992	0.39896	0.790713	0.0750811	0.5641	0.123876	0.951761	0.945747	0.916241	0.973506	0.519158	0.837219	0.93641	0.419868	0.00707348	0.947552	0.958601	0.891871	0.98379	0.780487	0.666301	0.894138	0.801867	0.756468	0.919282	0.929132	0.702686	0.928894	0.805132	0.985123	0.595424	0.230327	0.630328	0.398992	0.711366	0.00657506	0.0131344	0.0318399	0.00041092	0.00891932	0.740672	0.390488	0.75361	0.816217	0.770872	0.169457	0.30987	0.027303	0.000837908	0.00230957	2.65037e-06	1.74472e-05	5.66996e-08	4.59447e-07	3.32992e-08	0.530329	0.207456	0.483332	0.712721
Bt.16122.1.S1_at	SORD	0.0311996	0.0901667	0.394324	-0.210071	0.157697	0.0217973	0.0161895	0.165393	0.480038	0.321576	0.378148	0.0916287	0.0629629	0.0737315	0.20321	-0.147119	-0.115919	-0.0569522	0.247206	-0.00746127	-0.217533	0.150236	0.014336	0.00872819	0.157932	0.472576	0.314115	0.370687	0.0228765	0.114505	0.0858394	-0.0329554	0.0407761	0.170254	-0.152945	-0.271605	-0.0245544	-0.0898687	-0.334749	-0.214842	-0.479731	-0.298484	-0.239212	-0.368357	-0.354286	0.335602	0.367565	0.384932	0.403054	-0.184145	-0.361772	-0.418879	0.120203	-0.492446	-0.236639	-0.495921	-0.463877	-0.71925	-0.689933	-0.732433	0.243973	0.304602	0.3112	0.199844	0.980765	0.916587	0.265128	0.567196	0.719998	0.983861	0.988909	0.749288	0.0497129	0.264629	0.158623	0.926676	0.957985	0.945194	0.728758	0.703066	0.796536	0.933986	0.381351	0.989242	0.475033	0.693936	0.989185	0.993765	0.735132	0.027001	0.210078	0.112104	0.98223	0.819507	0.886076	0.972464	0.959781	0.629712	0.665676	0.283883	0.978183	0.799969	0.0534852	0.303846	0.00217131	0.223551	0.229886	0.0275032	0.0365661	0.206587	0.14949	0.0950557	0.0752846	0.559362	0.104208	0.0470826	0.686518	0.00169186	0.238263	0.00151652	0.00351904	1.53923e-06	4.0135e-06	9.85184e-07	0.437032	0.273511	0.258923	0.571
Bt.16123.1.S1_at	SGK1	0.42266	0.233138	0.65885	0.325819	0.290233	0.15794	0.254401	-0.0347488	-0.360547	0.274987	0.0138539	-0.582846	-0.365051	-0.155739	-0.35047	-0.531529	-0.10887	-0.298392	0.127321	-0.106225	0.219594	0.184009	0.0517154	0.148177	-0.140974	-0.466772	0.168762	-0.0923709	0.296354	-0.286492	-0.0686966	0.213932	0.0581938	-0.136538	0.0591583	-0.552857	-0.679817	-0.133695	0.508509	0.250258	0.0782166	-0.0490113	-0.118991	0.0953611	-0.156332	-0.984889	-1.24016	-0.838929	-0.851809	-0.363502	-0.785995	-1.33867	-0.459514	0.218275	0.0923182	-0.176185	-0.0142625	0.241556	-0.179626	-0.170186	-0.402043	-0.875107	-0.68319	-0.501338	0.593134	0.840569	0.283715	0.626544	0.687256	0.880954	0.745186	0.987334	0.567146	0.711037	0.994914	0.447642	0.720871	0.92461	0.726365	0.218083	0.921833	0.616278	0.900144	0.78893	0.762301	0.820895	0.973387	0.873859	0.906447	0.311159	0.84464	0.939572	0.655249	0.671307	0.963823	0.793468	0.968828	0.889139	0.966371	0.167908	0.0653411	0.841455	0.101884	0.575323	0.9316	0.974099	0.868679	0.906729	0.795222	0.0086656	0.000525089	0.0212149	0.018776	0.465194	0.0252579	2.29583e-05	0.159493	0.657314	0.911927	0.754419	0.992191	0.6009	0.746317	0.768241	0.465542	0.0239383	0.106625	0.303409
Bt.16125.1.A1_at	RNFT1	0.475701	0.2117	0.388223	-0.0936605	0.109265	-0.0385384	-0.113606	-0.0708399	-0.0178913	-0.125205	-0.134886	0.183432	0.115406	0.0113478	0.0119659	-0.356538	0.119162	-0.144839	0.031685	-0.0200498	-0.11371	0.0892151	-0.0585882	-0.133656	-0.0908897	-0.0379411	-0.145254	-0.154936	-0.00629584	0.177136	0.109111	0.0609822	0.07233	0.0729481	0.263787	0.229558	0.206136	-0.11818	0.0147437	-0.0298007	-0.118424	-0.0783718	-0.105567	-0.0455617	-0.136764	-0.0465468	-0.207662	-0.120162	-0.17346	-0.211914	0.0178583	-0.182088	-0.0245196	-0.0945212	0.00873775	-0.00481817	-0.00753197	-0.0876758	0.0796428	-0.00187855	-0.229978	-0.323068	-0.13151	-0.185426	0.00628507	0.379031	0.0351848	0.742766	0.673019	0.936682	0.651835	0.863983	0.978054	0.596629	0.552373	0.549668	0.778215	0.990695	0.990084	0.00509073	0.563585	0.431082	0.944914	0.926056	0.59346	0.718961	0.856914	0.49015	0.768864	0.927501	0.430065	0.383236	0.993022	0.328	0.649451	0.86192	0.799136	0.796037	0.0458351	0.098552	0.156196	0.401315	0.973534	0.926907	0.399803	0.759564	0.48382	0.857974	0.293704	0.909489	0.215429	0.561151	0.301595	0.140088	0.973957	0.23657	0.946529	0.559766	0.985866	0.992762	0.988279	0.605229	0.657081	0.99752	0.151353	0.0222378	0.541012	0.295074
Bt.16126.1.S1_at	OTUD4	0.187686	0.0455775	0.0429969	0.00275059	0.0682099	0.0368032	0.00250794	0.0185021	0.0823005	0.082033	0.0345728	-0.00985589	0.0429014	0.0184014	0.0840245	-0.11362	0.0740668	-0.0680421	-0.0706227	-0.0350767	-0.0323261	0.0331332	0.00172658	-0.0325687	-0.0165746	0.0472238	0.0469563	-0.000503851	-0.0374232	-0.047279	0.00547825	-0.0161091	0.00229228	0.0679155	0.173071	0.198851	0.162619	0.0172303	-0.00729703	0.0115192	-0.0386097	-0.00680394	0.0700247	0.0630178	0.0286921	-0.204061	-0.187321	-0.274407	-0.146874	-0.0146158	0.153274	0.119622	0.0144797	-0.0755069	-0.025284	-0.0411176	-0.025306	-0.0122758	-0.0190151	-0.00588066	-0.194206	-0.230222	-0.292809	-0.230899	0.0349468	0.811634	0.828715	0.994209	0.522957	0.814466	0.994727	0.947624	0.390199	0.390387	0.833046	0.982082	0.854884	0.958481	0.565003	0.105115	0.389142	0.450948	0.42405	0.460617	0.822659	0.815247	0.996242	0.820787	0.949882	0.675898	0.678783	0.998877	0.79664	0.704012	0.986577	0.946002	0.994656	0.453754	0.0031443	0.000495948	0.00621869	0.903597	0.972697	0.947942	0.653062	0.98057	0.253407	0.327351	0.782025	0.00142295	0.00400593	2.0412e-06	0.0227164	0.945551	0.0110587	0.0666699	0.927165	0.204607	0.823635	0.621417	0.824374	0.943472	0.888349	0.979082	0.0026717	0.000239835	1.74648e-06	0.000228581
Bt.1613.1.S1_at	HTRA1	0.203602	-0.453492	0.0615465	-0.186404	-0.158785	0.021847	0.065012	-0.270811	-0.371282	0.135489	-0.139972	-0.300358	-0.647981	-0.289443	-0.581025	-0.148199	0.0554026	-0.601691	-0.0866528	-0.197531	-0.383935	-0.356315	-0.175684	-0.132519	-0.468341	-0.568812	-0.0620413	-0.337502	-0.117275	-0.417633	-0.765256	0.096231	-0.193212	-0.484794	0.212302	0.185441	0.20713	-0.0895765	-0.111981	0.213707	0.293342	0.118373	0.0758129	0.393143	0.159275	-0.0102325	-0.151373	-0.755493	-1.00365	0.00870034	0.638933	0.145583	0.0968277	0.0468037	0.19186	0.22833	0.389184	0.447094	0.257654	0.299247	0.290126	0.496608	-0.46605	-0.422626	0.687122	0.16076	0.95206	0.627669	0.70914	0.983466	0.929045	0.465241	0.159815	0.772743	0.761602	0.521307	0.0452124	0.52724	0.0726771	0.691576	0.935119	0.00218652	0.869203	0.0935203	0.0875222	0.123458	0.601697	0.742612	0.0646552	0.00427507	0.922838	0.154285	0.808019	0.0769998	0.000155503	0.860436	0.544128	0.0195298	0.45197	0.543955	0.46937	0.795409	0.709417	0.295244	0.0978762	0.773263	0.844712	0.014242	0.508629	0.992756	0.710577	7.21291e-05	7.58444e-08	0.99324	0.000577847	0.681829	0.770943	0.927546	0.378491	0.252076	0.0166682	0.00435001	0.170927	0.0920308	0.297165	0.0258423	0.0407044	0.0725921
Bt.16130.1.S1_at	APPBP2	0.0368787	0.0336459	-0.00542814	-0.0178135	-0.0238803	-0.0566884	-0.0386793	-0.035982	-0.158872	-0.0601055	-0.147762	0.0573178	0.0833779	-0.0217068	0.00232412	-0.0181325	0.0187463	0.0155134	-0.0235606	0.0244918	0.00667826	0.000611518	-0.0321966	-0.0141875	-0.0114902	-0.134381	-0.0356137	-0.123271	-0.0179045	0.0394134	0.0654735	0.00580011	-0.0159067	0.00812423	0.0897873	0.0578517	0.0263709	-0.0443635	0.0471499	0.04787	0.108663	0.0500567	0.0311515	0.0746359	0.054083	0.0450857	0.0306743	0.0688093	0.0437219	0.0529085	0.0242057	0.031799	-0.02655	0.0710302	0.104558	0.147342	0.0860386	0.190024	0.134741	0.201845	-0.0122322	-0.0527036	0.0905161	0.0413977	0.85367	0.873342	0.98956	0.935839	0.898622	0.601498	0.78004	0.839057	0.0175181	0.566132	0.0304631	0.747014	0.552153	0.942802	0.996343	0.922165	0.918027	0.938829	0.8827	0.649888	0.980457	0.998633	0.80689	0.946762	0.96774	0.0283868	0.772802	0.0509605	0.930749	0.757478	0.480654	0.984548	0.936706	0.975413	0.18512	0.498548	0.851082	0.538085	0.49917	0.486187	0.0221071	0.596243	0.729604	0.171148	0.399584	0.700441	0.838392	0.40513	0.687423	0.557051	0.869777	0.797976	0.791894	0.207838	0.0303477	0.000919555	0.0978942	1.03046e-05	0.00286312	2.58191e-06	0.960564	0.619568	0.247811	0.737846
Bt.16132.2.S1_a_at	ELOC	-0.0389602	-0.0848758	-0.0968943	-0.000968634	-0.0941762	-0.0795682	-0.0819656	0.0728449	-0.251862	-0.071184	-0.153275	0.168458	0.162182	-0.0582115	-0.0556401	-0.0902606	-0.129221	-0.175136	-0.187155	-0.0109006	-0.0118693	-0.105077	-0.0904688	-0.0928663	0.0619442	-0.262762	-0.0820846	-0.164176	-0.0455215	0.122937	0.116661	-0.0192076	-0.0774191	-0.0748477	0.052532	0.0762028	0.0031044	-0.101433	0.0865487	0.0884244	0.22638	0.0878836	-0.02722	0.0693278	0.0950081	0.588908	0.548765	0.725406	0.617804	0.0914922	0.161079	0.0999987	-0.100464	0.180725	0.167993	0.308346	0.0150388	0.224642	0.140512	0.248283	0.42045	0.386583	0.783618	0.673444	0.945508	0.815128	0.771142	0.998937	0.699223	0.768358	0.757825	0.834716	0.0798955	0.806357	0.398162	0.543524	0.567292	0.90957	0.915676	0.667795	0.44514	0.224677	0.18078	0.965392	0.982786	0.583722	0.667353	0.654528	0.855068	0.0325429	0.713981	0.271179	0.898912	0.522037	0.555261	0.971604	0.739762	0.753157	0.851152	0.729036	0.996276	0.443674	0.553183	0.537209	0.0153741	0.666332	0.926846	0.67717	0.489795	3.0051e-07	1.94207e-06	2.47816e-11	1.15278e-08	0.640399	0.256122	0.58966	0.455611	0.0747509	0.10604	0.000449187	0.969397	0.0173111	0.211012	0.00698046	0.000398811	0.00131491	1.09657e-11	4.30591e-09
Bt.16134.1.A1_at	USP16	0.212223	0.0427782	0.0804647	-0.00636103	0.049152	-0.0155047	-0.0248327	-0.0102251	-0.0535283	-0.0204111	-0.0510409	0.152249	0.129359	0.0217566	-0.0224465	-0.133797	0.0784264	-0.0910186	-0.0533321	-0.00138117	-0.0077422	0.0477708	-0.0168859	-0.0262139	-0.0116063	-0.0549095	-0.0217922	-0.0524221	-0.0491247	0.103124	0.0802339	-0.0168937	0.00486288	-0.0393402	0.223118	0.264678	0.184091	-0.0278313	0.0173515	-0.0261793	-0.0190693	-0.031597	-0.0766924	-0.0113923	-0.0423859	0.198333	0.155847	0.1712	0.0853928	0.0108945	0.221899	0.103626	-0.0214703	-0.0318005	-0.0106746	0.00576335	-0.0213719	-0.0231641	0.00901873	0.00865507	0.0460835	0.0264889	0.149444	0.107839	0.0180576	0.839827	0.568988	0.985376	0.722893	0.954193	0.906347	0.977627	0.683459	0.930749	0.705684	0.192269	0.3054	0.949916	0.947511	0.0533951	0.373236	0.264072	0.629476	0.994003	0.979066	0.687428	0.939601	0.880434	0.971129	0.613809	0.910231	0.639991	0.704012	0.219869	0.400599	0.944958	0.988066	0.770042	0.000135706	4.12238e-06	0.0022978	0.804214	0.908058	0.822341	0.893113	0.830233	0.215197	0.951446	0.621453	0.00313334	0.0292768	0.00811118	0.313401	0.966025	0.000149309	0.153389	0.872368	0.760101	0.955978	0.980417	0.873361	0.855981	0.965392	0.967511	0.731736	0.889442	0.0394426	0.190814
Bt.16137.1.S1_at	ALDH9A1	-0.0821437	0.0709596	0.156469	-0.431821	0.0120505	-0.293316	0.436399	0.009309	0.0159978	-0.0892442	0.258649	-0.0476548	-0.0217861	0.00493521	0.0383252	-0.0713247	-0.153468	-0.00036511	0.0851444	-0.0423455	-0.474166	-0.0302949	-0.335661	0.394053	-0.0330365	-0.0263476	-0.13159	0.216304	-0.0749657	-0.12262	-0.0967518	-0.110668	-0.105733	-0.0723429	-0.101044	-0.176491	-0.121365	-0.257787	-0.313456	-0.481999	0.0179617	-0.14841	-0.457578	-0.523789	0.112146	-0.0896434	-0.103783	-0.191359	-0.162789	-0.0188999	-0.24745	-0.277834	0.174033	-0.325506	-0.188684	-0.418437	-0.157718	-0.473576	-0.434545	-0.146503	-0.0419887	-0.0819971	-0.196294	-0.201114	0.951488	0.960643	0.868762	0.244009	0.994064	0.520339	0.235868	0.99621	0.991738	0.924988	0.600551	0.979457	0.991671	0.998361	0.983388	0.937728	0.790733	0.999759	0.918138	0.924233	0.120963	0.980477	0.351052	0.236052	0.981682	0.98332	0.837661	0.642697	0.939063	0.868011	0.908863	0.888529	0.885692	0.936576	0.886471	0.722511	0.847978	0.364637	0.225087	0.0263788	0.98599	0.792027	0.0390394	0.0134506	0.813128	0.919428	0.898658	0.705324	0.771707	0.988345	0.538836	0.460034	0.631015	0.202371	0.582223	0.0683421	0.682493	0.0316918	0.0547011	0.716989	0.973167	0.929702	0.7203	0.708867
Bt.16138.1.S1_at	DLG3	-0.0908022	-0.0646751	-0.13534	0.080108	0.0070314	-0.00627451	0.0619187	0.148596	0.181601	0.107888	0.126657	0.0188445	0.0155902	0.0107518	0.0110899	0.0910822	0.000280078	0.0264072	-0.0442581	-0.0995234	-0.0194155	-0.092492	-0.105798	-0.0376047	0.0490723	0.0820777	0.008365	0.0271331	0.00234314	0.0211876	0.0179333	-0.0173436	-0.00659178	-0.00625373	-0.154319	-0.177545	-0.210661	-0.084797	-0.218718	-0.251242	-0.239742	-0.16713	-0.221615	-0.244475	-0.249252	0.0412723	0.00215421	-0.164462	-0.198802	-0.0635169	-0.11287	-0.0753206	-0.164905	-0.225749	-0.244967	-0.30166	-0.315726	-0.403216	-0.352363	-0.375908	0.0224278	-0.013436	-0.175214	-0.209892	0.669588	0.8069	0.418426	0.628492	0.988526	0.989995	0.750599	0.287598	0.0920874	0.434511	0.31817	0.973957	0.979222	0.986262	0.985651	0.480979	0.999532	0.923991	0.827958	0.037732	0.952353	0.471262	0.374031	0.868092	0.839071	0.55152	0.983755	0.920885	0.996602	0.950351	0.960817	0.962804	0.987998	0.988722	0.100275	0.0465678	0.012813	0.356045	0.000833532	8.40141e-05	0.000195224	0.0698321	0.000689665	0.000136921	9.91282e-05	0.860819	0.996889	0.0906209	0.0288079	0.675107	0.296983	0.580525	0.0189506	0.000558592	0.000144052	1.85281e-06	6.01517e-07	1.71124e-10	2.0821e-08	2.53827e-09	0.946204	0.973657	0.08861	0.029548
Bt.16139.1.A1_at	PCYOX1	0.302313	0.0313957	0.108953	-0.0262406	0.0388681	-0.0651738	0.0561888	0.0849636	0.183058	0.0771941	0.199541	-0.448799	-0.274229	-0.0559091	-0.0759488	-0.311053	-0.0087403	-0.279657	-0.2021	0.111778	0.0855377	0.150646	0.0466046	0.167967	0.196742	0.294837	0.188973	0.31132	0.146109	-0.30269	-0.12812	0.0159059	-0.0400032	-0.0600429	0.0392261	-0.32998	-0.305453	0.0609457	-0.0880586	-0.109996	-0.197054	0.0605516	-0.00700532	-0.106028	-0.266551	-0.692116	-0.681288	-0.428232	-0.469311	-0.263086	-0.361376	-0.414406	0.0871864	-0.126927	-0.0448223	-0.253243	-0.024412	-0.190064	-0.183222	-0.466092	-0.243317	-0.407059	-0.372323	-0.393362	0.433426	0.979935	0.881146	0.979259	0.965896	0.926623	0.941655	0.908121	0.627675	0.904564	0.576835	0.220324	0.56737	0.961266	0.9395	0.191948	0.993373	0.264649	0.500014	0.460375	0.868401	0.675174	0.948569	0.617649	0.60755	0.228694	0.545231	0.192698	0.719077	0.251912	0.770258	0.988066	0.95875	0.924507	0.957411	0.133458	0.179082	0.886552	0.795587	0.707462	0.341968	0.919595	0.993202	0.723966	0.137623	0.000593559	0.000743305	0.0426491	0.0221773	0.281026	0.0881989	0.0399965	0.800466	0.639557	0.929947	0.17066	0.971103	0.37342	0.398513	0.00217525	0.412755	0.0801656	0.122916	0.0951541
Bt.16141.1.S1_at	CCNE2	-0.0416219	-0.0245529	-0.152564	-0.0795342	0.0129832	-0.0417496	0.0735341	0.0492403	-0.0507622	-0.108467	-0.0594323	0.336624	0.324579	-0.360323	-0.179047	-0.126209	-0.167831	-0.150762	-0.278773	0.0212015	-0.0583327	0.0341846	-0.0205482	0.0947355	0.0704418	-0.0295608	-0.0872653	-0.0382308	-0.20929	0.127334	0.115289	-0.0589613	-0.419284	-0.238008	0.0469777	0.00940846	-0.15477	-0.00305737	0.210637	0.26184	0.403693	0.202906	0.144165	0.116494	0.152148	0.690418	0.729187	0.358349	0.258618	0.0885996	0.0339614	-0.00220634	0.0764768	0.197653	0.303589	0.330159	0.153666	0.194927	0.22496	0.21158	0.353793	0.404607	0.718672	0.437665	0.961139	0.980371	0.708334	0.858102	0.988335	0.947626	0.874332	0.94409	0.929751	0.765014	0.910231	0.26416	0.289946	0.198152	0.666079	0.649771	0.472976	0.545146	0.123796	0.941298	0.897386	0.954516	0.977079	0.777461	0.889822	0.962975	0.804719	0.946612	0.359437	0.676859	0.722675	0.905315	0.00824681	0.221983	0.922198	0.990438	0.502829	0.996699	0.145027	0.0477628	0.000666513	0.312789	0.408346	0.553332	0.367195	1.03925e-05	2.92083e-06	0.0310806	0.169455	0.786372	0.952368	0.998066	0.768286	0.186191	0.0168928	0.00797832	0.365246	0.195189	0.110381	0.145269	0.0500326	0.0191411	4.22657e-06	0.00962421
Bt.16142.1.S1_at	YWHAG	-0.0808268	0.0228699	0.0268744	0.0166202	0.0366406	-0.0028419	0.0299955	0.0200065	-0.00499449	-0.00909537	-0.000626784	-0.052306	-0.0525228	-0.0737469	-0.0912524	0.0160822	-0.0647446	0.0389521	0.0429566	0.0117785	0.0283987	0.0484191	0.00893664	0.041774	0.031785	0.00678404	0.00268316	0.0111517	0.0770089	0.0247029	0.0244861	0.0605368	-0.01321	-0.0307156	-0.020356	0.147242	0.137824	0.00673651	0.0651499	0.0871811	0.142414	0.0298557	0.044807	0.0201078	0.0900173	0.036779	0.00673812	-0.029562	-0.0507785	0.0604708	0.124372	0.110949	-0.00988365	0.0285093	0.090023	0.112419	0.00984919	0.0498014	0.0292032	0.0906441	0.089085	0.0592609	0.0441849	0.0404739	0.456802	0.92279	0.900537	0.935569	0.77453	0.992875	0.836674	0.928242	0.986775	0.972599	0.998633	0.754886	0.753006	0.566889	0.421448	0.927615	0.394115	0.706121	0.658125	0.877484	0.823159	0.591819	0.969318	0.674119	0.83139	0.978266	0.992542	0.958129	0.313302	0.871247	0.872901	0.488309	0.946732	0.799006	0.889379	0.00458947	0.00901495	0.970857	0.215089	0.060003	0.000495372	0.797947	0.484719	0.849305	0.0498711	0.756973	0.980089	0.811934	0.564649	0.416024	0.0219808	0.0488907	0.950455	0.738451	0.0510328	0.00925159	0.950733	0.411971	0.727331	0.04995	0.209623	0.501686	0.676032	0.716888
Bt.16143.1.S1_at	PNRC2	0.194028	0.439004	0.275028	-0.338983	0.104118	-0.256046	0.0687241	0.0875775	-0.359882	-0.273331	0.146061	0.0248366	0.307374	-0.177656	0.00580391	-0.114235	0.079793	0.324769	0.160792	0.0176813	-0.321302	0.121799	-0.238364	0.0864054	0.105259	-0.342201	-0.25565	0.163742	-0.0567935	-0.0319569	0.250581	0.112699	-0.0649572	0.118503	0.100928	0.301412	0.0545415	-0.3825	-0.0481034	-0.12851	0.292333	0.208114	0.0153713	-0.0449861	0.276539	-0.708032	-0.728417	-0.805861	-0.746994	-0.0931	-0.137592	-0.220486	-0.0435174	-0.152221	0.127536	0.223609	0.120537	0.375253	0.228345	0.130479	-0.732868	-1.03579	-0.628205	-0.752798	0.769342	0.280124	0.60407	0.321158	0.882694	0.520969	0.938439	0.925379	0.278011	0.476325	0.797544	0.988963	0.597773	0.822077	0.997742	0.839029	0.908497	0.274983	0.720968	0.973747	0.284279	0.821379	0.500509	0.896884	0.887529	0.23915	0.451468	0.713766	0.950723	0.977261	0.506336	0.857732	0.933986	0.82946	0.859477	0.301551	0.946075	0.0511495	0.939314	0.711338	0.180483	0.56851	0.986382	0.944844	0.216933	0.00372052	0.0026717	0.000292398	0.000912416	0.876362	0.768355	0.526089	0.948115	0.629995	0.717175	0.373583	0.742667	0.0595426	0.357263	0.70824	0.00251045	7.08595e-06	0.012489	0.00177743
Bt.16148.1.A1_at	CEP295	0.228454	0.120993	0.041881	0.00328585	0.0151243	-0.00961796	0.0477915	0.135666	-0.0694552	0.0220219	-0.101006	0.0807454	0.0775945	-0.0038945	-0.0436288	-0.0904348	0.138019	0.0305579	-0.0485538	-0.0384549	-0.035169	-0.0233306	-0.0480728	0.00933666	0.0972115	-0.10791	-0.016433	-0.139461	-0.0344414	0.046304	0.0431531	0.0141498	0.0102553	-0.029479	0.225229	0.267214	0.175553	0.0685474	0.0746773	0.0794087	0.125648	0.160645	0.0675795	0.136669	0.0283981	0.00551504	0.0447966	0.0823326	0.0559619	-0.00322438	0.146221	0.133672	0.0652615	0.059553	0.0890266	0.0778568	0.0249782	0.137035	0.114647	0.129404	-0.0752304	-0.0327979	0.0862271	0.0995907	0.187628	0.623238	0.929123	0.996215	0.977425	0.986838	0.880544	0.499244	0.782596	0.962862	0.610756	0.830321	0.840984	0.99665	0.9327	0.613392	0.324605	0.929919	0.8554	0.718241	0.913157	0.953449	0.858056	0.985598	0.652756	0.503531	0.971484	0.318364	0.923913	0.878303	0.891066	0.978036	0.983699	0.934084	0.0364133	0.0090869	0.13758	0.631976	0.583722	0.543007	0.217564	0.196766	0.640937	0.162741	0.908703	0.992595	0.884842	0.666794	0.819368	0.995602	0.255005	0.319984	0.662198	0.706374	0.469208	0.559507	0.926022	0.165681	0.28442	0.202654	0.735714	0.928913	0.673132	0.593333
Bt.16150.1.A1_at	MEF2C	0.0489161	0.031794	0.00493618	0.0116537	-0.0780005	0.00503892	-0.00967899	0.00710913	-0.018773	0.00950153	-0.00285644	0.216833	0.242672	0.121601	0.101968	0.0895617	0.138478	0.121356	0.0944979	0.00488095	0.0165346	-0.0731196	0.00991987	-0.00479804	0.0119901	-0.013892	0.0143825	0.00202451	-0.0565606	0.160273	0.186111	-0.0127519	0.108849	0.089216	0.0600026	0.0194852	-0.020222	-0.0173453	-0.0320356	-0.00955423	0.0546919	0.00757915	0.0278176	-0.0179702	0.0354978	0.209532	0.234305	0.278673	0.254619	0.0110864	-0.0123088	-0.0251581	-0.0289989	0.0459649	-0.0145931	0.0643709	0.000470022	0.0465906	-0.0274717	0.0383543	-0.00730172	-0.00836708	0.157071	0.152651	0.832682	0.915362	0.99225	0.973506	0.528977	0.990121	0.978781	0.987281	0.948482	0.979189	0.994819	0.065166	0.0318103	0.410018	0.532909	0.354777	0.080423	0.146363	0.314955	0.976969	0.950172	0.501812	0.975396	0.989715	0.973821	0.961119	0.959166	0.996153	0.688254	0.0497612	0.0167326	0.968365	0.216888	0.359104	0.601908	0.932153	0.928051	0.92211	0.794147	0.96754	0.531748	0.981343	0.836606	0.917629	0.756973	0.00562202	0.00151377	3.53566e-05	0.000185796	0.969977	0.965364	0.898978	0.826412	0.639693	0.940541	0.421571	0.998836	0.632326	0.840328	0.72816	0.983886	0.981219	0.0568671	0.0665401
Bt.1617.2.S1_a_at	CLTA	-0.247427	-0.0636313	-0.00931595	0.0683448	-0.0470285	-0.0193459	-0.0436767	-0.0567645	-0.100873	-0.122566	-0.0844621	-0.0255249	-0.0410923	-0.0208336	0.0231589	0.168857	-0.0785699	0.105226	0.159541	0.0214413	0.0897862	-0.0255872	0.00209539	-0.0222354	-0.0353231	-0.0794314	-0.101124	-0.0630207	0.0354669	0.00994202	-0.00562532	0.0232586	0.00242501	0.0464175	-0.119699	-0.0877637	-0.0482298	0.0654373	0.192074	0.160028	0.281151	0.12891	0.142543	0.118459	0.250199	-0.0262489	-0.00899067	0.165604	0.191998	0.127728	-0.0241324	-0.0389138	-0.00290749	0.239103	0.179374	0.324828	0.185674	0.243416	0.241024	0.334661	-0.000724023	0.0321016	0.186437	0.168839	0.0987422	0.845845	0.989185	0.760103	0.868613	0.965503	0.882802	0.853045	0.564978	0.43075	0.665735	0.966867	0.933678	0.973747	0.969792	0.136884	0.647833	0.465645	0.170198	0.874566	0.572386	0.939994	0.997149	0.951493	0.920888	0.642665	0.494411	0.751277	0.909821	0.983926	0.991718	0.952632	0.996699	0.848029	0.343808	0.561426	0.827468	0.614008	0.0141104	0.0524161	0.0001024	0.295457	0.0993059	0.203779	0.00067576	0.943183	0.985937	0.150469	0.0767659	0.295944	0.941658	0.877535	0.994531	0.00138413	0.0248884	5.9098e-06	0.0195166	0.00108805	0.00120243	3.08304e-06	0.998998	0.922676	0.117423	0.173571
Bt.16180.1.S1_at	PARP11	-0.197466	-0.0784039	-0.142392	0.242518	0.132379	0.18112	-0.219571	0.0126757	0.0759002	0.244018	-0.0123852	-0.045469	0.187047	-0.0406649	0.196025	0.0491252	-0.148341	-0.0292786	-0.0932666	-0.216667	0.0258509	-0.0842878	-0.035547	-0.436237	-0.203991	-0.140766	0.0273511	-0.229052	-0.313991	-0.35946	-0.126944	-0.22441	-0.265074	-0.0283845	-0.14016	-0.205263	-0.196388	0.132671	0.0810381	0.0897167	-0.0160664	0.00911427	0.0860967	0.176825	0.00420305	-0.185878	-0.191164	-0.258048	-0.149972	0.0573066	-0.126859	-0.0539961	-0.109846	-0.0513409	-0.091403	0.203504	-0.00356144	0.0101965	-0.0671926	0.0165883	-0.140409	-0.378211	-0.217384	-0.345997	0.588106	0.903871	0.750869	0.303907	0.694827	0.512914	0.37654	0.99035	0.874469	0.297711	0.989496	0.963388	0.673513	0.96751	0.633932	0.924974	0.574687	0.964983	0.792337	0.0118324	0.970616	0.824257	0.954004	0.00752934	0.458201	0.606564	0.96819	0.269869	0.111145	0.0540558	0.692503	0.33022	0.172131	0.966612	0.585769	0.320417	0.353247	0.487882	0.756272	0.711744	0.977868	0.991106	0.731376	0.278104	0.995404	0.466508	0.44635	0.190037	0.570535	0.898671	0.642708	0.907709	0.612256	0.883486	0.705695	0.186035	0.996253	0.987276	0.819886	0.977248	0.642603	0.0393385	0.353034	0.0676442
Bt.16187.1.A1_at	KBTBD6	-0.0185449	0.00167387	-0.0420035	0.0448744	0.133686	-0.0603888	-0.186828	0.162849	0.122634	0.0093824	0.0151761	0.0668781	0.0195962	0.0136839	0.0169686	0.00998131	-0.00856357	0.0116552	-0.0320222	-0.117105	-0.0722304	0.0165814	-0.177494	-0.303933	0.0457441	0.00552958	-0.107722	-0.101929	-0.0311236	0.0357545	-0.0115274	-0.00371219	0.0099717	0.0132564	-0.0371031	-0.0346949	-0.0463225	-0.0120045	0.0160611	-0.00270753	-0.0933689	0.017814	-0.00749453	-0.0121464	-0.068502	0.0129957	-0.00390513	-0.0124881	-0.015988	-0.0185582	-0.0363687	-0.00431899	-0.0568789	-0.117625	0.0576813	0.0934589	-0.145035	-0.130129	-0.0215288	-0.0836781	-0.0538824	-0.0235013	-0.026172	-0.0329566	0.96097	0.997673	0.864487	0.790957	0.140379	0.665375	0.0197887	0.0987019	0.192966	0.978989	0.960887	0.756836	0.963356	0.976419	0.968783	0.974444	0.978733	0.968573	0.856239	0.000904298	0.496591	0.948348	0.0127331	3.2727e-06	0.79707	0.987364	0.209026	0.247236	0.875964	0.844707	0.971484	0.992437	0.974596	0.962578	0.806055	0.826106	0.723624	0.953864	0.928716	0.992483	0.144958	0.939795	0.975815	0.952999	0.357285	0.966602	0.992002	0.965734	0.951282	0.935208	0.812192	0.990065	0.496539	0.0466902	0.484361	0.147258	0.00909066	0.0229949	0.888046	0.218579	0.7011	0.919933	0.905268	0.863707
Bt.16194.1.A1_at	KLHL13	0.101941	0.187798	0.0866193	0.00397686	0.0778825	0.0320539	0.0603626	0.145807	0.123131	0.0442261	0.0338716	-0.139861	-0.140225	0.0220149	0.0193867	-0.205751	-0.103809	-0.0179529	-0.119131	-0.135399	-0.131422	-0.0575162	-0.103345	-0.0750361	0.0104084	-0.0122676	-0.0911727	-0.101527	0.0411546	-0.0987067	-0.0990703	-0.010471	0.011544	0.00891568	-0.0467252	0.000606232	-0.0406061	-0.0147802	-0.0820149	-0.115473	-0.103734	0.0410244	-0.0308371	-0.0733529	-0.0740915	-0.167114	-0.208311	-0.03974	-0.0271157	-0.148666	-0.187191	-0.127225	-0.018757	-0.159897	-0.147527	-0.164096	-0.104783	-0.153968	-0.117579	-0.107963	-0.0272522	-0.0680865	-0.061755	-0.0465024	0.416323	0.0477834	0.530199	0.991551	0.465019	0.862533	0.62603	0.116475	0.144734	0.7691	0.850589	0.258665	0.25639	0.949978	0.958198	0.00104903	0.183454	0.934872	0.105478	2.04767e-05	0.0645901	0.594118	0.187328	0.417152	0.97536	0.962671	0.272939	0.199209	0.780607	0.258976	0.255477	0.972466	0.96589	0.975731	0.685271	0.998754	0.747652	0.929355	0.179546	0.030375	0.0611281	0.746947	0.774487	0.252156	0.245973	0.0189161	0.00201841	0.771872	0.876687	0.021567	0.00218927	0.0617844	0.898932	0.00127535	0.00335441	0.000877036	0.060151	0.00207701	0.027601	0.0503121	0.886815	0.526516	0.588506	0.732953
Bt.16201.1.S1_at	S100A9	0.08503	-0.635483	-0.561818	0.182713	-0.545905	-0.43402	-0.362927	-0.525202	-0.818531	-0.366668	-0.863693	0.408848	-0.634852	-1.28841	-1.13052	-0.222248	-0.137218	-0.857731	-0.784066	-0.169717	0.0129968	-0.715622	-0.603737	-0.532644	-0.694918	-0.988248	-0.536384	-1.03341	0.0177432	0.426591	-0.617109	0.773074	-0.515335	-0.357444	0.423287	-0.591799	-0.811231	0.00598987	0.594967	0.689785	0.67697	0.165012	0.251614	0.244219	0.238086	0.572281	-0.32739	-1.79703	-1.92314	0.338257	0.0436838	-0.249413	-0.176724	1.14087	1.12381	1.0399	0.690214	1.07014	0.610886	1.10178	0.163434	0.307462	-0.508624	-0.792626	0.960091	0.23537	0.323884	0.823068	0.201734	0.363541	0.493128	0.311238	0.0252337	0.485275	0.0163573	0.610452	0.307743	0.0049803	0.0171159	0.713193	0.867557	0.00652095	0.0151053	0.49746	0.994007	0.0312147	0.0869428	0.15232	0.0876115	0.00125858	0.147284	0.000681302	0.991945	0.344793	0.103758	0.0281289	0.172199	0.431231	0.27747	0.0786118	0.00777327	0.996765	0.0200494	0.00489048	0.00603646	0.813079	0.506664	0.524161	0.541477	0.145042	0.533678	9.02479e-10	6.06926e-11	0.44198	0.974151	0.636747	0.709669	7.72469e-07	1.07403e-06	7.26995e-06	0.00531357	3.87013e-06	0.016345	1.93901e-06	0.841946	0.573595	0.219879	0.0229531
Bt.16206.2.S1_at	ZMYM6	0.244162	0.0840615	0.0960363	-0.0810721	0.0640114	-0.0813895	-0.0539466	-0.0374684	-0.0142648	-0.0431788	-0.079269	0.0983735	0.109342	0.0131061	0.0637659	-0.127198	0.116964	-0.0431363	-0.0311615	0.0565605	-0.0245116	0.120572	-0.0248289	0.00261391	0.0190922	0.0422957	0.0133818	-0.0227085	-0.0773352	0.0210383	0.0320067	-0.00632177	0.00678434	0.0574441	0.24655	0.254879	0.194053	-0.0673688	0.0193888	-0.0315666	-0.0779893	0.0666911	0.0174616	0.0662774	-0.0755686	-0.137718	-0.169435	-0.109355	-0.110293	0.00238777	0.170817	0.0980172	0.0137033	-0.0446226	0.0498229	-0.0240427	0.104159	0.0317264	0.109456	0.00370041	-0.236091	-0.278776	-0.122461	-0.174059	0.0351346	0.672958	0.600052	0.580577	0.706896	0.57668	0.77558	0.896456	0.970567	0.843501	0.593927	0.643365	0.582636	0.980967	0.811741	0.191606	0.24829	0.814827	0.890066	0.303961	0.924602	0.228284	0.923103	0.995536	0.957808	0.820983	0.968764	0.933045	0.583708	0.945487	0.895412	0.9884	0.986468	0.708422	0.00100278	0.000625545	0.0141863	0.47191	0.923605	0.83405	0.365796	0.615549	0.935039	0.482507	0.388893	0.180623	0.0727721	0.299662	0.293466	0.995694	0.0377633	0.349155	0.954793	0.714379	0.659771	0.893369	0.168148	0.834727	0.137103	0.991018	0.00574106	0.000730419	0.260337	0.062742
Bt.16213.1.S1_at	MT3	-0.0914589	-0.0466356	-0.0501477	0.135819	-0.0397109	0.0171419	0.0117841	0.0510578	0.0383796	-0.00311566	0.0284691	-0.155739	-0.325125	0.183189	0.096466	0.0821414	-0.00931744	0.0355059	0.0319937	0.0313804	0.1672	-0.00833045	0.0485224	0.0431645	0.0824382	0.06976	0.0282648	0.0598495	0.346106	0.190366	0.0209804	-0.0528201	0.130369	0.0436459	-0.0626208	-0.0552986	-0.0409814	0.142517	-0.0056266	0.0291194	0.0365922	0.030389	0.0203692	-0.00359309	0.0612383	0.0371499	-0.0640333	0.231399	0.132636	0.0288381	-0.00866306	0.00916631	0.00669821	0.0340843	0.0119775	0.0248081	-0.0206688	-0.0180104	-0.000477429	0.0327692	0.192889	0.261092	0.0482093	0.0361702	0.540111	0.838857	0.818424	0.12862	0.827608	0.952982	0.972168	0.78535	0.837022	0.994122	0.898206	0.232403	0.00139321	0.115861	0.552334	0.399819	0.976374	0.828957	0.855414	0.608912	0.0203317	0.979348	0.718665	0.766758	0.49978	0.516268	0.881501	0.612086	4.94305e-07	0.0111205	0.93206	0.708478	0.0972862	0.762221	0.560661	0.633998	0.770565	0.00958317	0.982642	0.815345	0.734286	0.860258	0.896058	0.9899	0.435893	0.833723	0.607701	0.000566976	0.0900048	0.869563	0.977307	0.975758	0.978811	0.765005	0.953964	0.858844	0.894529	0.914952	0.998804	0.779402	0.0100042	0.000210318	0.747402	0.840898
Bt.16218.1.A1_at	ALDH1L1	0.00596343	0.0798286	0.0459738	-0.235938	-0.0454524	0.177111	0.148837	-0.0425045	0.378672	0.372222	0.390268	0.0784747	0.0658588	-0.0181799	-0.0818849	-0.0778213	-0.0718579	0.00200723	-0.0318475	-0.0638965	-0.299834	-0.109349	0.113214	0.084941	-0.106401	0.314776	0.308326	0.326372	-0.000344921	0.0781297	0.0655139	0.00680523	-0.0113747	-0.0750797	0.0462801	0.0108574	0.0591619	-0.209131	-0.458238	-0.477723	-0.563416	-0.528132	-0.512929	-0.534626	-0.504242	0.109879	0.138506	0.0624388	0.078752	0.0403167	-0.0689712	0.0131881	0.0268071	-0.412785	-0.654834	-0.712254	-0.485628	-0.891602	-0.906848	-0.89451	0.0314042	0.0726469	0.0806187	0.160637	0.996857	0.919776	0.964596	0.422611	0.953517	0.610379	0.701665	0.964238	0.105701	0.112739	0.0912179	0.933192	0.948648	0.989727	0.925325	0.874853	0.889893	0.998584	0.967393	0.741775	0.178106	0.783952	0.77201	0.857047	0.836356	0.148274	0.160576	0.128414	0.999696	0.885883	0.913061	0.995113	0.990578	0.882262	0.940774	0.990648	0.91357	0.254623	0.00116417	0.000616709	3.7206e-05	0.00283591	0.000214143	9.83784e-05	0.000272737	0.802961	0.715126	0.911959	0.873352	0.951886	0.890367	0.988345	0.964238	0.00438065	1.35332e-06	1.3874e-07	0.000547466	4.99594e-11	2.17024e-11	4.51027e-11	0.970627	0.898141	0.880332	0.641637
Bt.16220.1.S1_at	TMEM178A	-0.00904397	0.0401539	0.0463423	0.0294402	-0.00236073	0.0264817	0.0385972	-0.00370622	-0.0551391	0.0268331	0.00985081	0.0470342	0.0256255	-0.102037	-0.179596	-0.000160555	-0.00920453	0.0399934	0.0461817	-0.0349787	-0.00553846	-0.0373394	-0.00849701	0.00361852	-0.0386849	-0.0901178	-0.0081456	-0.0251279	-0.0682947	-0.0212605	-0.0426692	0.199823	0.0977853	0.020227	-0.0500796	0.00107872	0.0150975	-0.064031	0.0373214	-0.0308351	-0.041606	-0.0752317	-0.0451229	-0.0244106	-0.0674253	0.0554182	0.0222348	-0.245042	-0.335715	-0.0410356	-0.0390752	-0.0312448	-0.0934712	0.0396821	-0.0573168	-0.0802033	-0.0715255	0.0100162	-0.0512437	-0.0772761	0.00838392	-0.0033907	-0.143004	-0.15612	0.984508	0.877419	0.846121	0.896466	0.995898	0.91187	0.841033	0.993959	0.718736	0.910158	0.978278	0.865692	0.947593	0.531252	0.138541	0.999625	0.97731	0.79995	0.748499	0.556971	0.987668	0.821407	0.979444	0.992286	0.850019	0.349459	0.980424	0.90495	0.584381	0.933226	0.798293	0.00897929	0.29051	0.932195	0.696379	0.997886	0.953517	0.420041	0.736443	0.804752	0.686473	0.458523	0.646167	0.865926	0.38225	0.696067	0.928364	0.000333609	4.12341e-07	0.778206	0.794984	0.857342	0.159106	0.711491	0.501298	0.258736	0.343946	0.965545	0.573951	0.287064	0.981113	0.993336	0.0927915	0.0577504
Bt.16229.1.S1_at	ASH2L	-0.0540286	0.0117029	0.0468677	0.0211645	0.0165231	0.0426888	0.0428517	-0.0374767	0.0187443	0.0522899	-0.0124574	0.0652284	0.0635399	0.0361508	0.0113023	0.0529303	-0.00109833	0.0646332	0.099798	-0.0163151	0.00484939	0.000207979	0.0263737	0.0265366	-0.0537919	0.00242915	0.0359747	-0.0287725	-0.0222476	0.0429807	0.0412923	-0.0219523	0.0141985	-0.01065	-0.0994842	-0.0731514	-0.0262038	0.0385084	0.0366742	0.0533972	0.109307	0.00746217	0.0557994	0.0411323	0.0663708	0.0168576	0.0374288	-0.00927635	-0.0432772	-0.0454555	-0.0848542	-0.0730715	0.0173439	0.0201511	0.0107084	0.0664552	0.0449389	0.0370551	-0.0111575	0.0788282	-0.0483707	-0.0261111	-0.0454271	-0.0545794	0.601701	0.962577	0.678869	0.875122	0.915482	0.619567	0.617961	0.741683	0.89694	0.491962	0.945187	0.548068	0.564314	0.810449	0.967805	0.409123	0.996773	0.262897	0.0385717	0.724176	0.981937	0.999351	0.789334	0.787793	0.500054	0.991832	0.657165	0.758619	0.855607	0.590841	0.613659	0.858711	0.921577	0.949292	0.0302494	0.155932	0.777895	0.462666	0.498395	0.225111	0.0016024	0.968012	0.197854	0.414261	0.0978878	0.906456	0.668114	0.958458	0.551567	0.490738	0.0803526	0.156574	0.843266	0.799351	0.926022	0.0995264	0.355414	0.494012	0.921291	0.0382972	0.5172	0.812316	0.557945	0.432228
Bt.16231.1.S1_at	RMND1	0.140436	0.0859558	0.0302565	0.00929345	0.0982017	-0.155398	0.0239227	0.0973897	0.0187273	-0.0399213	0.0456891	0.0595749	-0.0211073	-0.0972846	-0.0852666	-0.0905078	0.0499282	-0.004552	-0.0602513	-0.131129	-0.121835	-0.032927	-0.286527	-0.107206	-0.033739	-0.112401	-0.17105	-0.0854396	-0.0713757	-0.0118008	-0.092483	-0.0125745	-0.109859	-0.0978411	0.12347	0.107804	0.0506034	-0.0270051	-0.0180888	-0.135008	-0.105829	0.00317569	-0.0896363	-0.0835036	-0.188133	0.0257202	-0.0611147	-0.079828	-0.115559	-0.0169664	0.021848	0.0203469	-0.0362986	-0.116291	0.0203901	-0.129752	-0.094214	-0.108364	-0.0435823	-0.233822	-0.0338546	-0.0400075	0.0174566	-0.0302926	0.540106	0.782683	0.957054	0.987524	0.633733	0.322329	0.959041	0.697906	0.970989	0.911313	0.891185	0.89722	0.976915	0.764633	0.809439	0.61964	0.851698	0.993765	0.798638	0.0239144	0.426646	0.923169	0.00760885	0.51687	0.936007	0.483428	0.18395	0.652392	0.761914	0.982459	0.640937	0.98115	0.500573	0.575025	0.387343	0.484995	0.839017	0.917283	0.954825	0.177545	0.349367	0.99574	0.471644	0.51788	0.0330195	0.951777	0.813831	0.687884	0.466241	0.969047	0.955818	0.960117	0.869563	0.284519	0.946529	0.207218	0.439693	0.336391	0.824305	0.00530514	0.926868	0.905077	0.971927	0.938456
Bt.16235.1.A1_at	MOB1B	-0.00953748	-0.104286	-0.128514	-0.0155179	-0.0509689	-0.0301163	-0.0307264	-0.00251816	-0.101559	-0.0414021	-0.0275405	-0.0441697	0.0296285	-0.0294968	0.00707428	-0.0320881	-0.0416256	-0.136374	-0.160602	-0.0167502	-0.0322681	-0.0677192	-0.0468665	-0.0474766	-0.0192684	-0.118309	-0.0581523	-0.0442908	-0.0230987	-0.0672684	0.0065298	-0.0383127	-0.0678094	-0.0312384	-0.000687604	-0.148127	-0.210395	-0.00617999	0.0160951	0.0219025	0.0605292	0.0218757	-0.00769059	0.0048919	0.0175749	-0.00768173	0.0298127	0.0734821	0.0303958	0.00884988	-0.0438415	-0.0818808	0.0093379	0.067064	0.0520188	0.0912556	0.0243939	0.0938685	0.046294	0.0451155	0.0364879	0.000184236	0.102979	0.0233215	0.969395	0.118437	0.0376681	0.915834	0.4707	0.757512	0.750074	0.99288	0.0469972	0.603113	0.790175	0.725614	0.855406	0.850081	0.980676	0.684363	0.535798	0.000986616	7.06861e-05	0.684867	0.682635	0.191751	0.455607	0.447608	0.888826	0.00560433	0.29758	0.495724	0.83139	0.236402	0.974218	0.625016	0.192003	0.698237	0.997746	0.000152234	3.45898e-08	0.963925	0.84585	0.745436	0.114039	0.820089	0.950948	0.973674	0.821341	0.968125	0.745066	0.143586	0.711698	0.955119	0.474626	0.0709592	0.934975	0.0709592	0.206163	0.006817	0.701994	0.00515963	0.287488	0.308839	0.650966	0.999383	0.031971	0.828177
Bt.16243.1.S1_at	CMTM8	-0.136844	0.0413834	0.143677	-0.0805525	0.127405	0.148461	0.0744604	-0.0648882	0.107622	0.034665	0.111415	-0.0815966	-0.134323	-0.0567092	-0.0183168	0.0651877	-0.0716563	0.106571	0.208865	-0.070174	-0.150727	0.0572305	0.0782868	0.00428636	-0.135062	0.0374483	-0.035509	0.0412409	0.110965	0.0293685	-0.0233576	0.192501	0.135791	0.174184	-0.0553317	0.52335	0.640396	-0.0441301	0.00576203	-0.0601211	-0.233493	-0.209972	-0.105091	-0.21673	-0.207078	0.0148068	0.00315082	-0.0545211	-0.0340659	0.0815123	0.481967	0.496718	0.0364224	-0.121643	-0.208582	-0.307953	-0.145084	-0.212713	-0.251395	-0.318493	0.0964034	0.137474	0.00218808	-0.015749	0.61995	0.941926	0.591562	0.771599	0.540917	0.43353	0.798183	0.866632	0.641214	0.939587	0.621797	0.857152	0.682884	0.915701	0.982173	0.807386	0.775442	0.58574	0.127495	0.431094	0.347841	0.84456	0.74243	0.994823	0.526951	0.920297	0.926456	0.907339	0.59989	0.9497	0.963668	0.21693	0.425237	0.242867	0.843134	8.10944e-07	1.41412e-09	0.848026	0.990484	0.749465	0.0138751	0.109308	0.433462	0.0251795	0.0352805	0.979912	0.996685	0.856722	0.931395	0.707642	6.19734e-06	3.04651e-06	0.889284	0.328851	0.0344534	0.000609251	0.204607	0.0305393	0.00720182	0.000378577	0.676042	0.458889	0.997718	0.978226
Bt.16250.1.A1_at	SLC10A1	-0.0547484	-0.0662592	0.00567917	-0.484204	0.119941	-0.171126	0.0856038	0.232184	0.552153	0.347575	0.312512	0.05675	0.0705197	-0.0986549	-0.0261401	-0.0617805	-0.116529	-0.12804	-0.0561013	0.019342	-0.464862	0.139283	-0.151784	0.104946	0.251526	0.571496	0.366917	0.331854	-0.0014003	0.0553497	0.0691194	0.00503204	-0.0936229	-0.0211081	-0.035081	-0.0137781	-0.00810595	-0.337256	-0.351988	-0.457841	-0.400762	-0.0688544	-0.149103	-0.279016	-0.14515	0.0435361	0.106982	-0.0108971	0.0615834	0.0196674	0.052481	-0.0137851	0.146948	-0.471929	-0.286716	-0.486365	-0.301039	-0.701256	-0.626592	-0.457662	-0.0132139	0.0364621	0.0877578	0.0877236	0.97072	0.961775	0.997766	0.140527	0.872101	0.77264	0.924528	0.695568	0.0768028	0.366024	0.445386	0.973111	0.963774	0.938679	0.989108	0.946204	0.855454	0.831824	0.953209	0.97367	0.10704	0.807592	0.77882	0.878173	0.611338	0.0326401	0.251817	0.324994	0.999267	0.957808	0.941662	0.997519	0.898132	0.986645	0.974172	0.991296	0.995357	0.14713	0.12467	0.0272489	0.0651121	0.933627	0.684568	0.270996	0.696341	0.969978	0.885735	0.993727	0.946784	0.987091	0.954991	0.991287	0.693936	0.0229414	0.255142	0.01782	0.223807	0.000228047	0.00118098	0.0290528	0.992622	0.976137	0.916266	0.916189
Bt.16252.2.S1_at	CHD2	-0.0379621	0.0208605	-0.125288	-0.107864	-0.0569074	-0.0925402	-0.071621	0.050669	-0.112255	-0.0424928	-0.190809	-0.168033	-0.0928204	0.0105429	-0.000825273	0.0451117	0.00714961	0.0659721	-0.0801764	0.0597032	-0.0481611	0.00279584	-0.032837	-0.0119178	0.110372	-0.0525519	0.0172104	-0.131106	0.035925	-0.132108	-0.0568954	-0.0554496	-0.0449067	-0.0562749	0.0196507	0.0973334	0.0192894	-0.0583371	-0.00544193	-0.0813235	0.15363	0.0114332	-0.0633836	-0.0640265	0.03492	0.0937582	0.0822284	0.117904	0.107832	0.0576127	0.076473	0.144577	0.0495272	0.0514654	0.0112167	0.225251	-0.0392358	0.0488715	-0.0215337	0.225729	0.261792	0.175049	0.107361	0.108657	0.936379	0.972864	0.584711	0.552153	0.834839	0.64103	0.759863	0.886138	0.526797	0.895468	0.154752	0.457516	0.776064	0.989129	0.999221	0.864773	0.989274	0.751071	0.662244	0.440639	0.850559	0.996317	0.918195	0.980116	0.561381	0.827744	0.968279	0.341208	0.914595	0.379432	0.821686	0.830236	0.866402	0.807625	0.959646	0.525267	0.960749	0.698587	0.989617	0.507049	0.0858753	0.980273	0.658665	0.651483	0.867334	0.610636	0.680927	0.420991	0.48462	0.786444	0.666929	0.241276	0.769773	0.755252	0.975286	0.00487946	0.842283	0.774269	0.938059	0.00488801	0.0201239	0.180581	0.527341	0.518725
Bt.16264.1.A1_at	BRAF	0.206527	-0.147153	-0.259167	0.00864253	-0.0803769	-0.0775451	-0.0371776	0.000293627	-0.0274066	-0.0657006	-0.0825726	-0.298713	-0.161447	-0.151856	-0.157112	-0.0684764	0.138051	-0.215629	-0.327643	0.10041	0.109052	0.0200329	0.0228647	0.0632322	0.100703	0.0730032	0.0347092	0.0178372	0.182789	-0.115924	0.0213427	0.1781	0.0262441	0.0209879	0.146287	0.0909699	0.0219648	-0.0038645	-0.0366418	-0.0303409	-0.0724326	-0.0158877	0.0296804	-0.0346853	-0.123663	-0.533602	-0.511562	-0.355598	-0.33613	-0.0602404	0.238123	0.281132	-0.012507	0.0437352	0.0472043	-0.035255	-0.0161813	0.057087	0.0310153	-0.04109	-0.234888	-0.350116	-0.203742	-0.179018	0.170736	0.410415	0.0597713	0.986538	0.666148	0.682533	0.901637	0.999614	0.938918	0.755519	0.6516	0.0465817	0.416041	0.440608	0.415467	0.692454	0.232751	0.0261924	0.000210639	0.0566354	0.405577	0.954951	0.945507	0.729811	0.55815	0.661365	0.895981	0.961932	0.103136	0.404271	0.95466	0.116124	0.933011	0.952002	0.169668	0.505867	0.945548	0.991904	0.833406	0.876071	0.520403	0.966175	0.880856	0.846775	0.147011	5.49953e-09	2.25956e-08	5.25581e-05	0.000147086	0.732924	0.00805579	0.00118353	0.967645	0.779304	0.750161	0.844238	0.953449	0.664934	0.872526	0.800758	0.0220764	0.000196504	0.0581514	0.112439
Bt.16265.1.S1_at	EML1	-0.0602956	0.0815011	0.0578112	0.136225	0.0796231	0.0237199	-0.041471	-0.0463199	0.030764	0.00578901	-0.0207866	-0.018649	0.00323496	0.0377678	0.0482909	-0.0272035	-0.0874991	0.0542976	0.0306076	-0.112274	0.0239512	-0.0326504	-0.0885536	-0.153745	-0.158593	-0.0815095	-0.106484	-0.13306	-0.0110873	-0.0297363	-0.00785233	-0.0302656	0.00750224	0.0180253	-0.0182542	0.0619467	0.0481995	0.12463	0.164156	0.0980666	0.028218	0.0351949	0.126611	0.11439	0.126125	-0.140504	-0.138994	-0.118198	-0.109934	0.0420413	-0.0195543	-0.00961161	-0.0115946	0.0845327	0.0743467	0.069689	0.0815148	0.0958468	0.108601	0.146912	-0.121855	-0.142229	-0.155966	-0.158225	0.80085	0.679326	0.814062	0.20417	0.580864	0.937002	0.849256	0.851214	0.906022	0.989897	0.94847	0.971156	0.996337	0.915683	0.875983	0.908333	0.446684	0.724569	0.890018	0.00655841	0.925142	0.878334	0.439189	0.0808423	0.134293	0.497528	0.30371	0.15366	0.976857	0.904365	0.984472	0.902223	0.984219	0.951352	0.947395	0.64161	0.757898	0.066154	0.00860277	0.189406	0.857571	0.856003	0.0613241	0.101964	0.061872	0.157175	0.163498	0.23145	0.282523	0.80538	0.941599	0.977895	0.963453	0.297535	0.390288	0.438375	0.324855	0.209318	0.131353	0.0234245	0.250997	0.14982	0.101187	0.094099
Bt.16271.1.S1_at	CLEC4E	0.116636	0.0143441	0.125566	0.0399256	0.0462495	0.0196979	0.0412858	0.0186467	0.0155555	-0.0130795	0.0195761	-0.0360723	0.0557807	-0.158873	-0.140736	-0.149685	-0.0330481	-0.13534	-0.0241184	-0.0142581	0.0256675	0.0319914	0.0054398	0.0270277	0.00438861	0.00129737	-0.0273376	0.00531796	0.00819466	-0.0278776	0.0639754	0.172428	0.0135552	0.0316922	-0.0877479	-0.35196	-0.335819	0.00797185	0.023797	0.00503615	0.0302449	-0.00360805	-0.00493891	-0.0236049	0.015307	-0.0759669	-0.00336763	-0.234376	-0.213418	-0.204384	-0.366304	-0.461385	-0.0319537	-0.0224525	-0.0146618	-0.0110409	-0.0222548	-0.0204944	-0.0105254	-0.00426911	-0.0398946	-0.0591484	-0.0755033	-0.0726818	0.336422	0.97082	0.282262	0.812907	0.763388	0.938421	0.802108	0.952481	0.95646	0.96596	0.939145	0.901925	0.803037	0.17196	0.252453	0.0330614	0.836775	0.0626607	0.900835	0.879644	0.8912	0.84536	0.986928	0.882047	0.991217	0.997455	0.879554	0.987281	0.98021	0.887061	0.581265	0.0184047	0.958599	0.847845	0.290859	2.96443e-09	1.49846e-08	0.972088	0.857841	0.98376	0.789414	0.99139	0.984249	0.858841	0.928412	0.469611	0.992808	0.000234145	0.000965889	0.000974601	6.8414e-10	1.82511e-14	0.772938	0.870904	0.933574	0.956346	0.873031	0.88863	0.959232	0.986962	0.79964	0.628057	0.474327	0.500288
Bt.16273.1.A1_at	RCAN3	0.199299	-0.113835	-0.257583	0.0434335	0.0995823	0.0359379	0.0861797	0.0403204	0.00098257	-0.0526414	-0.0355616	-0.161971	0.011801	0.050669	0.0403824	0.0173463	0.216645	-0.0964886	-0.240236	-0.100925	-0.057491	-0.00134224	-0.0649866	-0.0147449	-0.0606042	-0.099942	-0.153566	-0.136486	0.0479971	-0.113973	0.059798	0.0393038	0.0899728	0.0796862	-0.171731	-0.348484	-0.442438	-0.0137437	0.0747576	0.0681897	0.0571551	0.102059	0.0046446	0.0435304	-0.00842497	-0.173194	-0.317094	-0.385218	-0.329596	-0.37103	-0.234649	-0.184855	-0.0571772	-0.0248247	0.0322518	-0.0290246	0.0617388	0.00366203	0.0961718	0.0271366	-0.0112239	-0.328895	-0.435887	-0.369978	0.383644	0.723026	0.199887	0.917558	0.691913	0.938259	0.754137	0.938724	0.998941	0.888278	0.939434	0.593165	0.990035	0.931544	0.951363	0.974391	0.119479	0.654089	0.0722443	0.186606	0.848964	0.998554	0.815326	0.978989	0.868699	0.635968	0.349662	0.436369	0.89688	0.595204	0.853301	0.924601	0.690878	0.744352	0.239785	0.00230646	5.8477e-05	0.974008	0.661185	0.704506	0.776643	0.606515	0.992649	0.856008	0.98549	0.305647	0.0167185	0.0010935	0.00688114	0.00102019	0.0666944	0.190305	0.77913	0.940675	0.910888	0.924566	0.750771	0.994459	0.511792	0.932227	0.985848	0.0121819	0.000427194	0.00370893
Bt.16276.1.A1_at	ARSK	0.036122	0.115738	0.141402	-0.379861	0.24165	0.16274	-0.0837156	-0.111862	0.303307	0.408222	-0.019485	-0.212478	-0.209511	-0.0993781	-0.163156	-0.114694	-0.0785717	0.00104429	0.0267085	0.158847	-0.221015	0.400496	0.321587	0.075131	0.0469841	0.462154	0.567069	0.139362	0.110547	-0.101931	-0.0989634	0.122324	0.022946	-0.0408315	-0.0699277	-0.100602	-0.0961401	-0.274915	-0.10052	-0.187916	-0.335703	-0.235861	-0.145217	-0.0920597	-0.325551	-0.464985	-0.605036	-0.41147	-0.548636	-0.10605	-0.21634	-0.237542	0.104946	-0.34217	-0.350655	-0.251987	-0.123998	-0.448525	-0.500282	-0.306066	-0.252507	-0.395525	-0.312092	-0.385481	0.98021	0.897434	0.859423	0.232714	0.554307	0.755144	0.915158	0.889255	0.396834	0.18327	0.987962	0.76951	0.774369	0.927755	0.842804	0.83531	0.909421	0.999351	0.980109	0.316193	0.544336	0.133751	0.276297	0.915956	0.965968	0.0671267	0.0163743	0.774713	0.859821	0.876219	0.881664	0.83527	0.983233	0.9659	0.919914	0.858102	0.867908	0.214488	0.802911	0.487617	0.0983012	0.479456	0.648165	0.828308	0.113317	0.0895713	0.0158047	0.120776	0.021913	0.845652	0.532327	0.468543	0.790248	0.0924721	0.0807187	0.278571	0.726703	0.015722	0.00544873	0.151116	0.496609	0.176918	0.343498	0.193398
Bt.16291.1.A1_at	TEX12	0.158723	-0.120505	-0.0829457	0.0302186	-0.245747	-0.335728	0.0943285	-0.0461711	-0.517965	-0.115248	-0.218793	0.325282	0.367114	0.232582	0.198134	0.360007	0.51873	0.239502	0.277061	0.25168	0.281899	0.0059335	-0.0840478	0.346009	0.205509	-0.266285	0.136432	0.032887	0.0198248	0.345107	0.386939	0.00246474	0.235047	0.200598	0.0234834	-0.37907	-0.487384	0.304178	1.00519	0.99872	1.01937	0.91491	0.749683	0.905793	0.728751	0.593676	0.474633	0.220145	0.147565	-0.13524	-0.258565	-0.404438	0.27396	1.25093	1.33445	0.925043	0.961081	1.26765	1.02104	0.947544	0.268394	0.107519	-0.012437	-0.0505688	0.80119	0.872263	0.928745	0.977068	0.47708	0.248308	0.880491	0.965923	0.0344162	0.835372	0.55423	0.492542	0.405696	0.675898	0.747774	0.137341	0.0148923	0.419162	0.311804	0.026932	0.300671	0.996129	0.882799	0.1622	0.614742	0.342227	0.745331	0.970988	0.985383	0.200567	0.130679	0.998551	0.435084	0.543162	0.979931	0.0917758	0.0182365	0.0982487	3.62668e-11	4.11658e-11	1.78918e-11	1.11878e-06	7.94923e-07	1.93147e-09	1.56107e-06	0.00762482	0.0457403	0.482468	0.71279	0.732372	0.334713	0.0653466	0.158266	7.65064e-16	1.30839e-17	1.11211e-09	2.80048e-10	3.51767e-16	1.96282e-11	4.88716e-10	0.382004	0.842758	0.99135	0.951161
Bt.16297.1.S1_at	CLDND1	0.0509311	-0.000690697	0.053569	0.0328181	0.127232	0.0827112	0.112475	-0.0217981	-0.022025	0.0427891	-0.0639392	-0.0281117	-0.0044568	-0.0362393	-0.0169516	0.0664902	0.117421	0.0657995	0.120059	-0.0619759	-0.0291578	0.0652564	0.0207353	0.0504992	-0.083774	-0.0840009	-0.0191868	-0.125915	0.021788	-0.00632378	0.0173312	-0.0113513	-0.0475906	-0.0283029	-0.335055	-0.393711	-0.408805	0.0154643	0.118861	0.145542	0.12378	-0.0431093	0.0133208	0.0565108	-0.00443927	-0.0214462	-0.153582	-0.237816	-0.290077	-0.385986	-0.39302	-0.462374	-0.0173538	-0.00837079	0.0628312	0.0113051	-0.0213113	0.0353457	0.0137217	0.0594999	0.00666559	-0.149126	-0.201577	-0.273125	0.891572	0.999267	0.882478	0.925035	0.404805	0.674627	0.491573	0.9655	0.958578	0.886232	0.783472	0.961967	0.995791	0.942738	0.979536	0.727819	0.385341	0.732228	0.369027	0.378097	0.926577	0.736176	0.955857	0.825756	0.687827	0.610934	0.960564	0.33532	0.956618	0.990614	0.968457	0.981385	0.84195	0.929849	0.000171559	7.04083e-06	2.91116e-06	0.95875	0.203122	0.0878924	0.175507	0.857697	0.966803	0.69011	0.991042	0.957488	0.235486	0.0184133	0.0025365	1.09597e-05	7.32017e-06	1.04476e-07	0.951975	0.981411	0.638218	0.973433	0.934743	0.855463	0.965414	0.668856	0.990066	0.255921	0.0804473	0.00900631
Bt.16302.1.A1_at	DDX10	-0.00287938	0.0112263	-0.0649878	-0.0227272	-0.0154805	-0.00858131	-0.0199912	0.0126425	-0.0394907	-0.0461123	-0.0521594	0.0164887	0.0795227	0.0130269	-0.00757843	0.0589926	0.0561132	0.0702189	-0.0059952	0.0102928	-0.0124344	-0.00518766	0.00171153	-0.00969831	0.0229353	-0.0291979	-0.0358195	-0.0418666	0.0283583	0.044847	0.107881	0.0194003	0.0324272	0.0118219	0.11177	0.229415	0.177484	-0.0171815	0.0222982	-0.00762214	0.0640328	0.00238665	-0.0080959	-0.0200846	0.0430075	0.194671	0.263596	0.122017	0.108106	0.11465	0.218189	0.242472	0.00554569	0.0377787	0.00095917	0.084024	-0.0102558	0.0313948	0.0260277	0.0951669	0.178183	0.184074	0.10899	0.115684	0.994148	0.971122	0.578515	0.889157	0.939007	0.973435	0.908976	0.961668	0.731631	0.656962	0.58894	0.95693	0.513376	0.96798	0.983388	0.436333	0.471991	0.308271	0.980441	0.895124	0.948591	0.983388	0.995513	0.964015	0.893844	0.803971	0.728405	0.654174	0.831285	0.64916	0.0819489	0.907495	0.768618	0.952259	0.0371039	1.04115e-06	0.000227845	0.875985	0.81216	0.963623	0.201609	0.992918	0.960637	0.840893	0.48727	0.000260356	3.69094e-07	0.0269199	0.0598334	0.031085	3.6448e-06	2.29603e-07	0.976413	0.576182	0.996921	0.0627749	0.944933	0.678939	0.759891	0.0283872	0.000991722	0.000616156	0.0789439	0.0564434
Bt.16309.1.S1_at	ENSBTAG00000046220	0.0085241	0.0230069	-0.0375459	0.0477297	0.149631	0.00500518	0.317589	0.139534	0.238188	0.0308342	0.278147	0.0697787	0.0577715	-0.026348	0.0103181	0.0258065	0.0343306	0.0488133	-0.0117394	-0.101619	-0.0538893	0.0480122	-0.0966138	0.21597	0.0379146	0.136569	-0.0707847	0.176528	-0.0666432	0.00313545	-0.00887177	-0.0487739	-0.0751219	-0.0384558	0.0701144	0.0723666	0.0733727	0.0915617	-0.164832	-0.254701	-0.329066	-0.104505	-0.298349	-0.214835	-0.448274	0.0879946	0.0476257	0.0396794	0.0751126	0.0615903	0.0493597	0.110919	0.043832	-0.314463	-0.259706	-0.646656	-0.244038	-0.536537	-0.245669	-0.726421	0.0182159	-0.0101458	0.0660274	0.0647945	0.995557	0.985904	0.974835	0.953573	0.722987	0.996928	0.241996	0.79413	0.452873	0.974519	0.338782	0.948121	0.960466	0.984726	0.994801	0.97672	0.966215	0.94406	0.990735	0.519171	0.935238	0.945486	0.83766	0.448776	0.96819	0.716787	0.900747	0.582237	0.91817	0.998002	0.993723	0.949154	0.891468	0.96049	0.895778	0.890819	0.888463	0.778049	0.466699	0.157582	0.0440834	0.805727	0.0788923	0.270654	0.00283779	0.872879	0.950719	0.958734	0.891655	0.915085	0.939697	0.782834	0.931707	0.0604407	0.148959	6.42301e-06	0.189308	0.000251042	0.182788	3.58637e-07	0.985663	0.992639	0.919132	0.921358
Bt.16310.1.A1_at	SLC1A2	-0.048804	0.00189477	-0.0160572	-0.230842	-0.361042	0.0448053	-0.371396	-0.501071	-0.0783099	-0.251256	-0.405067	0.10669	-0.02008	0.00846354	-0.0625088	0.04741	-0.00139398	0.0493048	0.0313528	0.285035	0.0541928	-0.0760071	0.32984	-0.0863616	-0.216036	0.206725	0.0337789	-0.120032	-0.00187728	0.104812	-0.0219573	0.0367895	0.045253	-0.0257193	-0.0462881	0.00675414	-0.0152958	-0.0439151	0.290756	0.449094	0.686759	-0.527087	-0.150859	-0.504847	0.579877	0.116754	0.0242266	0.031428	0.00252621	0.00251592	0.00485937	0.000761469	0.186927	0.651798	0.404288	1.05815	-0.0260168	-0.0725494	-0.253591	0.984945	0.0100647	0.0443066	0.0229645	0.065035	0.982894	0.9994	0.995336	0.785978	0.574081	0.980472	0.555092	0.431898	0.959935	0.754549	0.498846	0.959536	0.994531	0.997795	0.979087	0.976414	0.9994	0.975332	0.985526	0.208932	0.972154	0.955311	0.56468	0.946479	0.819306	0.787866	0.984074	0.910946	0.999323	0.934297	0.991004	0.983621	0.977707	0.988675	0.976009	0.997403	0.993323	0.970842	0.487511	0.175961	0.0157878	0.212046	0.81132	0.109814	0.0534561	0.922516	0.990065	0.985573	0.998966	0.998941	0.998141	0.999628	0.736118	0.0252413	0.249486	5.77008e-05	0.984554	0.940672	0.577765	0.000215488	0.996428	0.979866	0.990648	0.967187
Bt.16314.1.S1_at	CHD1	0.37733	0.241494	0.170534	0.158912	0.0592344	0.00873499	-0.0034912	0.0361388	-0.11256	0.126605	-0.219583	-0.0129851	0.129105	-0.0978825	0.0144107	-0.297362	0.0799686	-0.0558676	-0.126828	-0.0114933	0.147419	0.0477411	-0.00275834	-0.0149845	0.0246455	-0.124053	0.115112	-0.231076	-0.0751837	-0.0881689	0.0539208	0.0250048	-0.0728778	0.0394154	0.299405	0.207562	0.161726	0.137117	0.138556	0.287498	0.28441	0.290472	0.260524	0.401377	0.297877	-0.130859	-0.105086	-0.37896	-0.19681	-0.0779258	-0.0339322	-0.00880844	-0.0217951	0.0793217	0.278763	0.287901	0.254333	0.373083	0.274772	0.51746	-0.117874	-0.234191	-0.281078	-0.211221	0.0130926	0.176575	0.423993	0.326995	0.84256	0.988828	0.996095	0.939549	0.569231	0.490229	0.115271	0.987465	0.663053	0.772046	0.985284	0.0067305	0.697658	0.829492	0.414964	0.959365	0.305686	0.867746	0.99665	0.975882	0.961041	0.432161	0.485306	0.0512784	0.752122	0.680196	0.853935	0.95542	0.739899	0.902433	0.00417647	0.0751579	0.211962	0.185122	0.179948	0.000476325	0.000570315	0.0063178	0.00195216	4.61729e-07	0.000278397	0.437696	0.58405	0.000315131	0.119325	0.691704	0.917782	0.986577	0.943467	0.572722	0.000805364	0.000511238	0.00277903	3.64616e-06	0.000985352	1.14328e-10	0.511304	0.0672653	0.0198147	0.112683
Bt.16324.1.A1_at	ENSBTAG00000040331	-0.355462	-0.0330358	-0.120496	0.0714496	-0.0202388	-0.0506314	0.10626	0.023696	0.00456548	0.0086079	0.0592033	-0.0601359	-0.0301482	0.13234	0.102273	0.200018	-0.155444	0.166982	0.0795223	-0.0575161	0.0139336	-0.0777548	-0.108147	0.0487442	-0.03382	-0.0529506	-0.0489082	0.00168726	-0.0477122	-0.107848	-0.0778604	-0.0884687	0.0438712	0.0138045	-0.255463	-0.297071	-0.210882	0.247082	0.161855	0.273292	0.381552	0.274015	0.18256	0.229884	0.385662	0.193864	0.19588	0.0310233	0.155537	0.099999	-0.264035	-0.0903856	0.175633	0.182093	0.323924	0.275292	0.250319	0.177994	0.221276	0.326459	0.254	0.226028	-0.101317	0.0532643	0.0419886	0.959041	0.693492	0.815904	0.972512	0.89343	0.654371	0.971044	0.995161	0.990035	0.863949	0.913407	0.968596	0.683395	0.788842	0.159992	0.333573	0.281105	0.740957	0.574665	0.98021	0.750722	0.586086	0.882385	0.946304	0.865447	0.881461	0.998177	0.896579	0.622626	0.772302	0.723053	0.900262	0.980381	0.037679	0.0114972	0.109749	0.00938946	0.142359	0.00321925	1.55012e-05	0.0242185	0.0823713	0.0176248	1.23009e-05	0.220239	0.213062	0.941756	0.3364	0.608912	0.0299263	0.664337	0.101932	0.0852214	0.000341465	0.00317337	0.0088819	0.0953364	0.0247815	0.000318554	0.0720597	0.125843	0.657588	0.876738
Bt.16326.1.S1_at	TMEM140	-0.0949362	-0.673998	-0.837202	-0.145717	0.0183424	-0.211579	-0.177579	0.0727782	0.0322996	0.21146	0.0400699	-0.13502	-0.256071	0.0191042	0.121322	-0.0198938	-0.11483	-0.693892	-0.857095	0.0339997	-0.111717	0.0523421	-0.17758	-0.14358	0.106778	0.0662993	0.24546	0.0740696	0.0219686	-0.113051	-0.234103	-0.120161	-0.101057	0.00116075	0.00726529	-0.50249	-0.74757	0.223847	0.0362447	-0.196056	-0.289467	0.128678	0.122022	0.217353	-0.0876443	-0.196768	-0.224848	-0.293862	-0.162616	0.102202	0.171508	0.0896315	0.369564	0.0179022	0.0155233	-0.111888	0.0558998	0.0897229	0.00589288	-0.127714	-0.0617475	0.0312235	-0.312966	-0.283938	0.907746	0.0168302	0.0017673	0.74797	0.986901	0.553715	0.65597	0.930308	0.974151	0.554056	0.965503	0.862993	0.622201	0.990035	0.879039	0.983386	0.795643	0.000315264	5.23846e-06	0.917348	0.805274	0.940845	0.598337	0.710051	0.85605	0.91503	0.378815	0.898928	0.982698	0.819716	0.45578	0.801864	0.835028	0.999175	0.994581	0.0105615	4.30094e-05	0.266266	0.95094	0.362578	0.106663	0.743313	0.670799	0.286528	0.804199	0.573393	0.48565	0.249506	0.649388	0.820091	0.595476	0.854614	0.0261027	0.980706	0.983491	0.713276	0.905383	0.798526	0.994618	0.64952	0.930691	0.973847	0.2465	0.315859
Bt.16329.1.A1_at	TGIF1	-0.0875983	0.165215	0.167875	-0.00744194	0.152165	-0.0239858	-0.0302126	-0.0888417	-0.0652868	0.0498038	-0.282257	-0.166511	-0.133173	-0.0402043	-0.0110453	-0.0265548	-0.114153	0.13866	0.14132	-0.0278708	-0.0353127	0.124295	-0.0518566	-0.0580834	-0.116712	-0.0931575	0.0219331	-0.310128	0.0214033	-0.145107	-0.11177	-0.0820986	-0.122303	-0.0931439	-0.309935	-0.179524	-0.234246	0.0794767	0.151834	0.0114376	-0.0533907	-0.0628568	0.057512	0.138492	-0.1567	-0.292448	-0.341981	-0.289555	-0.127917	-0.222336	-0.344739	-0.402121	0.0869187	-0.00033166	0.0354234	-0.0231781	0.0259849	0.122799	0.0886882	0.125558	-0.125937	-0.208808	-0.249351	-0.116872	0.844239	0.578295	0.568361	0.992371	0.501192	0.969869	0.958347	0.81706	0.865384	0.911581	0.0892478	0.63233	0.739647	0.957742	0.991287	0.959864	0.614424	0.49154	0.478287	0.884409	0.939309	0.564313	0.889776	0.868209	0.679424	0.718408	0.969315	0.0264261	0.972681	0.50256	0.658926	0.791352	0.57551	0.718748	0.0194373	0.276097	0.109091	0.677635	0.25048	0.981333	0.828896	0.842791	0.80767	0.314234	0.227112	0.058305	0.0197488	0.0433218	0.548026	0.136757	0.00748517	0.00125877	0.634466	0.999543	0.911116	0.95349	0.945194	0.408408	0.621361	0.392939	0.593913	0.240307	0.129343	0.63607
Bt.1633.1.S1_at	EIF1AD	-0.0662013	0.0400922	0.182063	0.0864871	-0.00417175	0.0892715	-0.0742091	-0.0761027	-0.098508	-0.00716873	-0.148915	0.130144	0.124747	-0.0539172	-0.0352523	0.0013017	-0.0648997	0.0413939	0.183365	-0.0112692	0.0752179	-0.015441	0.0780023	-0.0854783	-0.0873719	-0.109777	-0.0184379	-0.160185	-0.105269	0.0248746	0.0194773	0.00365197	-0.0502652	-0.0316003	-0.0853407	-0.00236387	0.1062	-0.0190489	0.0147466	0.0895047	-0.0403859	-0.0665183	-0.0271991	0.0202163	0.000954265	0.216718	0.190379	0.102794	0.0718498	-0.0191394	-0.0424561	-0.0758631	-0.105536	0.0189184	0.000233184	0.0338232	0.00958442	0.0713089	0.027385	0.14987	0.0865744	0.0656325	0.156711	0.107102	0.800866	0.910371	0.208038	0.586812	0.993646	0.566024	0.671178	0.715789	0.504039	0.988291	0.207137	0.52001	0.547248	0.872618	0.934503	0.998019	0.685555	0.846858	0.0497805	0.944581	0.607768	0.965794	0.586018	0.529517	0.603031	0.350248	0.955903	0.103981	0.427153	0.937347	0.956163	0.994291	0.79098	0.900297	0.503049	0.996154	0.345454	0.933496	0.954653	0.318607	0.781072	0.658177	0.884621	0.926829	0.998175	0.0241793	0.0577699	0.400799	0.635057	0.950855	0.830179	0.578969	0.208006	0.934972	0.999496	0.837477	0.975174	0.489197	0.883626	0.0396745	0.55976	0.709361	0.148311	0.412859
Bt.16330.1.A1_at	GRPEL2	0.0839885	0.0412813	0.220521	-0.0285555	-0.00634998	-0.0121342	-0.0373961	-0.0467018	-0.0334255	-0.0530911	-0.101813	0.181226	0.129873	-0.00508276	0.00676557	-0.152084	-0.0680955	-0.110803	0.0684374	0.0372395	0.00868398	0.0308895	0.0251053	-0.000156591	-0.00946223	0.00381404	-0.0158515	-0.0645736	-0.00665904	0.174567	0.123214	-5.65742e-05	-0.00513933	0.006709	-0.0290689	-0.00616722	0.0445092	-0.0322095	0.0271108	0.0245337	0.120689	-0.0179353	-0.0269258	0.00254023	0.0785938	0.311016	0.288081	0.377448	0.271957	-0.113057	-0.0474485	-0.176012	-0.00365394	0.0334608	0.036668	0.158085	0.0287664	0.00649966	0.0556313	0.180407	0.12979	0.158207	0.38253	0.265191	0.589424	0.86583	0.0244124	0.896726	0.986765	0.970832	0.841658	0.812522	0.867907	0.721309	0.315047	0.133446	0.35899	0.992347	0.989756	0.0383543	0.52739	0.182519	0.5241	0.496939	0.978113	0.862201	0.900696	0.999625	0.979595	0.991576	0.950927	0.562813	0.985128	0.0220075	0.154315	0.999833	0.988337	0.98371	0.866714	0.984644	0.735932	0.780775	0.835096	0.85864	0.0351425	0.938237	0.836977	0.992882	0.249271	5.94838e-06	3.08564e-05	4.26945e-09	3.07494e-05	0.147146	0.707957	0.00861239	0.989727	0.769457	0.732475	0.00319216	0.819631	0.979438	0.501989	0.000579372	0.126637	0.0445404	1.99668e-08	0.000145547
Bt.16334.1.S1_at	WDR41	0.0712258	0.0503532	0.104614	-0.0377987	0.0132174	-0.0404642	0.0144163	0.0161932	-0.0408716	0.00926981	-0.0289973	0.101087	0.0834376	0.0299551	-0.0103214	-0.07219	-0.000964205	-0.0218368	0.032424	-0.0215601	-0.0593588	-0.00834267	-0.0620243	-0.00714375	-0.00536694	-0.0624317	-0.0122903	-0.0505574	-0.0774497	0.0236371	0.00598792	-0.0198379	0.0101172	-0.0301592	0.0729742	0.14344	0.13246	-0.0598498	0.0117206	-0.0276014	0.0184709	0.00853696	-0.0270239	-0.00119617	-0.0313443	0.0303461	0.0359997	-0.0254123	-0.0387306	0.00174845	0.0930868	0.0278465	-0.0220511	-0.00149684	0.0128628	0.00405456	-0.00765619	0.0138477	-0.010466	-0.00234699	-0.0707407	-0.0474379	-0.0553674	-0.0284093	0.26644	0.516384	0.0547102	0.570796	0.917756	0.525781	0.905325	0.905791	0.521028	0.951792	0.712444	0.110675	0.225992	0.804691	0.962101	0.0776592	0.996525	0.782713	0.599274	0.440367	0.18215	0.951982	0.154942	0.961594	0.978029	0.151	0.913254	0.292647	0.075211	0.776531	0.972141	0.83274	0.9362	0.64133	0.0592958	1.66245e-05	8.0789e-05	0.056701	0.882293	0.547465	0.755084	0.947967	0.563084	0.994003	0.462289	0.669934	0.573946	0.725917	0.488129	0.992576	0.00949697	0.662475	0.679983	0.992225	0.863819	0.975276	0.93976	0.847641	0.901672	0.987115	0.11614	0.383894	0.270995	0.701764
Bt.16337.1.A1_at	ENSBTAG00000052226	-0.0273261	-0.00556368	0.232531	0.0675595	0.0040437	0.046055	0.0752727	-0.0464651	-0.242433	0.0548611	-0.162178	0.202236	0.222288	0.212463	0.0928599	0.0334037	0.00607756	0.02784	0.265934	-0.0198232	0.0477363	-0.0157795	0.0262317	0.0554495	-0.0662884	-0.262256	0.0350379	-0.182001	-0.326258	-0.124022	-0.10397	-0.10602	0.106443	-0.0131601	-0.411822	-0.326847	-0.194484	0.153312	0.23728	0.527324	0.599939	0.428756	0.393229	0.582699	0.551297	-0.0881742	-0.161994	-0.160035	-0.0966585	-0.384495	-0.321283	-0.427014	0.0857526	0.233236	0.481269	0.524666	0.475222	0.635661	0.527838	0.713475	-0.29041	-0.384282	-0.372498	-0.189518	0.974328	0.995983	0.376414	0.86825	0.996539	0.927345	0.843401	0.938928	0.202069	0.904715	0.490018	0.544964	0.481164	0.493511	0.85889	0.94786	0.993611	0.959913	0.0900882	0.936916	0.910133	0.980715	0.963171	0.886777	0.879636	0.0970665	0.944244	0.330927	0.0402788	0.629569	0.717175	0.710082	0.679421	0.984419	0.00173647	0.0187135	0.253581	0.276302	0.0436944	2.11103e-07	3.50771e-09	0.00114228	0.000168087	9.29999e-09	5.81011e-08	0.782677	0.460148	0.427378	0.724667	0.00394672	0.0214715	0.00107402	0.667329	0.0499812	2.71602e-06	2.89965e-07	3.99837e-06	5.27557e-10	2.3633e-07	4.19254e-12	0.0793928	0.0109877	0.0146188	0.345567
Bt.16338.1.S1_at	MBL1	-0.0591707	0.0256058	-0.0728422	0.0589131	0.133835	-0.272004	0.106494	0.0512065	0.123701	-0.211956	0.0735028	0.0376391	-0.033835	0.0180536	-0.0318363	0.0513398	-0.00783088	0.0769456	-0.0215024	-0.15505	-0.096137	-0.0212146	-0.427054	-0.0485563	-0.103844	-0.0313494	-0.367006	-0.0815472	-0.0129719	0.0246672	-0.0468069	-0.00325983	0.0147938	-0.0350961	-0.030535	-0.0170099	-0.0319119	-0.058358	-0.0819963	-0.315806	-0.20395	-0.150831	-0.152851	-0.2173	-0.182055	0.0565456	0.0299108	0.0676361	0.0313535	0.0286357	-0.0426158	0.0409304	-0.117271	-0.215832	-0.0438022	-0.310444	-0.202037	-0.276551	-0.00534378	-0.255557	0.0189065	0.0637458	0.0495825	0.0631898	0.943643	0.981428	0.922524	0.923733	0.719169	0.265662	0.804294	0.948427	0.752134	0.448173	0.892115	0.974036	0.97719	0.988917	0.978029	0.927123	0.993202	0.862761	0.978295	0.141361	0.804149	0.978734	0.0162108	0.933605	0.823576	0.964874	0.0488382	0.850134	0.989139	0.976351	0.942416	0.997658	0.986209	0.958746	0.964206	0.982696	0.961908	0.869522	0.775347	0.0251423	0.223816	0.585317	0.434643	0.18118	0.304382	0.923408	0.969691	0.889055	0.964986	0.967321	0.941943	0.945476	0.611494	0.190409	0.917544	0.0298355	0.235223	0.0633639	0.994312	0.096114	0.982642	0.907463	0.937506	0.908709
Bt.16348.1.A1_at	HERPUD2	0.0918983	-0.0129518	-0.0202159	-0.0987199	0.0151226	-0.00629605	0.0121227	0.0614613	0.0534944	0.0126872	0.00537245	-0.112596	-0.0657763	-0.0771992	0.081487	-0.187877	-0.0959788	-0.200829	-0.208093	-0.0291217	-0.127842	-0.0139991	-0.0354178	-0.016999	0.0323395	0.0243727	-0.0164345	-0.0237493	0.00227822	-0.110318	-0.0634981	0.0434408	-0.0337583	0.124928	-0.0273246	-0.0131402	-0.0519215	-0.127867	-0.0603651	0.0314122	0.0319216	0.0681804	0.0351963	0.0503533	-0.0138914	-0.226063	-0.242504	-0.472047	-0.443849	-0.119223	-0.00018844	-0.0317055	-0.0291475	-0.0754878	0.0377083	0.0197989	0.00671911	-0.018298	0.0376661	-0.0192639	-0.113467	-0.176728	-0.394848	-0.525336	0.631683	0.979967	0.964463	0.457267	0.968558	0.989298	0.976352	0.775503	0.782926	0.975032	0.990873	0.571894	0.814261	0.749206	0.726365	0.0273106	0.400863	0.0161326	0.0118316	0.726046	0.196877	0.967401	0.867908	0.957019	0.908347	0.926304	0.959048	0.92923	0.996499	0.343386	0.694149	0.834429	0.877909	0.212151	0.906459	0.968331	0.739733	0.0675468	0.554429	0.838406	0.834333	0.609234	0.806504	0.657516	0.954265	0.00979561	0.0048105	4.63338e-10	4.44246e-09	0.216585	0.999625	0.882019	0.858495	0.40259	0.783865	0.922724	0.982322	0.931628	0.78428	0.925996	0.323886	0.061278	9.45271e-07	6.35488e-11
Bt.16350.2.A1_s_at	GBP5	0.0761801	0.0747623	0.212518	0.284926	-0.101566	-0.00574554	-0.0205741	0.0704981	-0.0774817	0.151964	0.0836803	0.102692	0.225773	0.218603	0.344342	-0.449987	-0.373807	-0.375225	-0.237469	-0.0295563	0.255369	-0.131122	-0.0353018	-0.0501304	0.0409418	-0.107038	0.122408	0.054124	-0.290151	-0.187458	-0.0643778	-0.421873	-0.20327	-0.0775306	0.423929	0.210089	0.259001	0.620617	0.224142	0.370169	0.310219	0.311912	0.340486	0.442672	0.423676	0.154721	0.168732	0.219676	0.339813	0.347749	0.135327	0.0464825	0.335691	0.325708	0.375914	0.330793	0.241414	0.417968	0.290708	0.339995	0.0520288	-0.0570408	0.00107362	-0.0045289	0.877381	0.880856	0.414892	0.0899737	0.731277	0.994453	0.975704	0.876013	0.826006	0.507506	0.8025	0.831843	0.443849	0.44725	0.132596	0.000513704	0.00540714	0.00519514	0.127609	0.875197	0.092455	0.537348	0.940202	0.897295	0.939742	0.656549	0.58078	0.88411	0.065617	0.325337	0.860715	0.00287287	0.22581	0.793381	0.000704385	0.176848	0.0697706	2.43845e-10	0.0494768	0.000233815	0.00284162	0.0216039	0.000879528	7.18143e-06	1.91722e-05	0.466409	0.403621	0.17557	0.0140966	0.00766316	0.48963	0.902763	0.00114349	0.00168519	0.000196543	0.00135032	0.0311671	2.89739e-05	0.00607133	0.000960275	0.900952	0.885552	0.998937	0.995624
Bt.16360.1.A1_at	PRPF4	-0.0445984	-0.0561304	-0.0735436	0.0513691	0.0610158	0.0018913	0.0484434	0.00402838	0.0481709	0.0500545	-0.0214992	0.102463	0.085184	-0.00221438	-0.000997133	0.0677725	0.0231741	0.0116422	-0.00577104	-0.0191771	0.032192	0.0418387	-0.0172858	0.0292663	-0.0151487	0.0289938	0.0308774	-0.0406763	-0.0661484	0.0363142	0.0190355	-0.0137953	-0.0160097	-0.0147924	0.0134038	0.06789	0.0755533	0.0253615	0.0210587	-0.0237012	0.0586541	0.00584535	0.00260335	0.0351203	0.0147343	0.0769107	0.0522344	0.0570729	0.0343366	0.0580022	0.12402	0.149097	-0.0260076	-0.0399571	-0.0255925	0.0102107	0.00181697	-0.0455676	-0.0149342	0.0362335	-0.0255519	-0.0329495	0.0592873	0.0353337	0.69528	0.569309	0.382841	0.49516	0.371895	0.994497	0.533641	0.988775	0.538491	0.511204	0.868864	0.216468	0.348557	0.995212	0.997972	0.219158	0.824623	0.940448	0.977361	0.637302	0.70446	0.561142	0.890538	0.746261	0.928408	0.749288	0.722925	0.579099	0.281132	0.675089	0.883784	0.929952	0.903092	0.914167	0.921656	0.192622	0.128709	0.700847	0.777667	0.730458	0.155514	0.976239	0.988335	0.514632	0.8744	0.177172	0.452675	0.345624	0.674626	0.302265	0.00348862	0.000281787	0.692337	0.429598	0.698431	0.929688	0.992216	0.332907	0.872385	0.499367	0.814466	0.721057	0.360837	0.688726
Bt.16370.1.S1_at	FAM107B	0.017505	0.177803	0.0326415	-0.285357	-0.272227	-0.24733	-0.141004	-0.325593	-0.443589	-0.196695	-0.354551	0.0520687	0.279959	-0.245052	-0.137968	-0.124461	-0.106956	0.0533418	-0.0918193	0.135949	-0.149408	-0.136278	-0.11138	-0.00505478	-0.189644	-0.30764	-0.0607453	-0.218602	-0.030097	0.0219717	0.249862	0.00130377	-0.243749	-0.136664	-0.0124829	0.0763166	0.00149269	-0.176408	0.0157412	0.14236	0.312804	0.102716	0.04913	0.0917429	0.169241	0.254087	0.532828	0.231828	0.319632	-0.0299879	-0.101486	-0.0311488	0.108949	0.287968	0.389689	0.453808	0.428309	0.49272	0.288437	0.523792	0.202018	0.252869	0.47688	0.4576	0.983673	0.52677	0.964887	0.0812609	0.102725	0.152674	0.545079	0.075537	0.00208831	0.307424	0.019776	0.940253	0.272506	0.350127	0.708744	0.557779	0.64628	0.882945	0.720769	0.0756852	0.434811	0.499327	0.624981	0.994509	0.364008	0.0263807	0.856407	0.165689	0.955674	0.971323	0.122583	0.998772	0.106099	0.497802	0.983491	0.778535	0.998451	0.146829	0.97247	0.288672	0.0020482	0.652143	0.849338	0.594378	0.171619	0.114991	6.15995e-05	0.132964	0.0201072	0.948947	0.653879	0.94604	0.489198	0.00566877	7.48027e-05	2.98619e-06	1.18952e-05	3.65183e-07	0.00542229	6.2539e-08	0.258729	0.117318	0.000417155	0.000759022
Bt.16372.1.A1_at	PANK1	-0.0191599	-0.071859	-0.0161574	-0.461167	-0.114632	-0.130495	0.176132	0.144695	0.0786466	0.0473076	-0.0372536	-0.0159447	0.0202348	0.0191645	-0.00314738	0.0612368	0.0420769	-0.0106222	0.0450794	0.00401636	-0.457151	-0.110616	-0.126479	0.180148	0.148711	0.0826629	0.0513239	-0.0332373	0.0283966	0.0124519	0.0486314	-0.0371903	-0.0180258	-0.0403377	0.0389933	0.0255676	0.0502665	-0.339548	-0.241004	-0.363845	0.0457039	-0.0236078	-0.464788	-0.318366	-0.380417	0.158373	0.169265	0.108024	0.101544	0.0581532	0.0974266	0.0664239	0.121619	-0.126372	-0.233349	-0.130428	-0.168303	-0.543435	-0.365674	-0.343163	0.174318	0.14903	0.0888599	0.104692	0.990248	0.948855	0.991914	0.101778	0.85554	0.820966	0.711386	0.825942	0.920198	0.962295	0.972938	0.992837	0.990766	0.990986	0.998768	0.936139	0.962943	0.99282	0.959208	0.995121	0.0621791	0.83869	0.799041	0.650418	0.792547	0.898138	0.950991	0.973284	0.979541	0.992044	0.958189	0.971454	0.98717	0.965278	0.964946	0.979609	0.949635	0.0820252	0.29076	0.0556552	0.940493	0.981471	0.00873847	0.111278	0.042444	0.739077	0.710086	0.845359	0.859786	0.937362	0.859573	0.923166	0.724149	0.70665	0.315356	0.691142	0.549668	0.00158666	0.0556253	0.0806045	0.697094	0.763057	0.896415	0.865692
Bt.16374.1.A1_at	FUBP3	-0.00307036	0.0176079	-0.0304342	-0.0297051	0.0267858	-0.0783344	0.0222671	-0.0557979	-0.00906462	-0.0451019	0.0555655	0.0239102	0.102529	-0.0298828	0.0253988	0.0535522	0.0504818	0.0711601	0.023118	0.0596098	0.0299046	0.0863956	-0.0187246	0.0818769	0.00381188	0.0505452	0.0145079	0.115175	-0.0056273	0.0182829	0.0969018	-0.0162953	-0.0461781	0.00910354	-0.000231647	0.0564351	-0.0103803	-0.10087	-0.0864286	-0.124322	-0.076835	-0.0890893	-0.14554	-0.128318	-0.0920038	-0.0381728	-0.0120126	-0.0905131	-0.0954083	0.00283872	0.0388272	0.0200539	-0.071165	-0.113214	-0.0459872	-0.0991022	-0.0332914	-0.136476	-0.0832157	-0.147569	-0.062083	-0.114542	-0.0606302	-0.120807	0.995334	0.96209	0.914232	0.886815	0.903761	0.489041	0.927501	0.742501	0.979136	0.777478	0.692031	0.949169	0.513496	0.925457	0.941912	0.657511	0.687138	0.483644	0.90963	0.152223	0.864904	0.344009	0.935141	0.384952	0.992649	0.687203	0.955407	0.147806	0.987612	0.942743	0.302691	0.951966	0.729171	0.976352	0.999471	0.6073	0.970571	0.0894165	0.173762	0.0242207	0.250772	0.298492	0.00613027	0.0188728	0.135638	0.818509	0.968579	0.311747	0.27345	0.993559	0.78027	0.92328	0.311152	0.0487184	0.608875	0.0996849	0.764174	0.0118712	0.199014	0.00558465	0.610803	0.187958	0.624331	0.155089
Bt.16376.1.S1_at	PARP12	-0.00910215	-0.109896	0.23327	-0.0948596	-0.0139043	-0.126172	-0.107202	-0.115701	0.0876471	0.135349	0.018254	0.0988247	0.131531	0.186149	0.351805	0.136919	0.127817	0.0270229	0.370189	0.106368	0.0115086	0.0924639	-0.0198043	-0.000834062	-0.00933271	0.194015	0.241717	0.124622	-0.0630757	0.035749	0.0684554	-0.115523	0.0706268	0.236283	-0.0736127	-0.0368077	0.252005	-0.00439449	-0.00617342	-0.0213244	-0.0415498	0.0776531	0.138805	0.23751	0.0856247	-0.271954	-0.187057	-0.177613	-0.00543677	-0.0645106	0.0730881	0.0187348	0.0904651	0.00773086	0.104848	0.0656524	0.193354	0.051158	0.102161	0.0673707	-0.370779	-0.318588	-0.363762	-0.357242	0.992377	0.774765	0.338082	0.754449	0.984448	0.616365	0.70145	0.720835	0.783207	0.575021	0.978637	0.839243	0.744844	0.548957	0.115123	0.500218	0.545493	0.95875	0.00532072	0.215096	0.986046	0.721514	0.973227	0.999113	0.990695	0.248995	0.113135	0.56297	0.863672	0.943449	0.843803	0.643311	0.819532	0.12537	0.793525	0.931075	0.076132	0.993885	0.990947	0.958215	0.88542	0.77804	0.315006	0.0304345	0.638564	0.0863336	0.319196	0.314788	0.994095	0.833509	0.795887	0.973743	0.611813	0.988442	0.517948	0.763027	0.105585	0.842143	0.535131	0.754167	0.00983397	0.0335635	0.0117385	0.0136722
Bt.16377.1.S1_at	MBP	0.0400442	-0.0307897	0.0031063	-0.02637	0.00998694	0.00877425	0.00222616	0.0460516	0.0188951	-0.0236672	-0.00644844	-0.0503039	-0.118519	0.146492	0.118138	-0.103244	-0.0631998	-0.134034	-0.100138	-0.0204557	-0.0468257	-0.0104688	-0.0116815	-0.0182295	0.0255959	-0.00156063	-0.0441229	-0.0269041	-0.0457135	-0.0960174	-0.164233	-0.10669	0.0398016	0.0114482	-0.0306666	-0.18157	-0.141982	-0.0218858	0.0204024	0.0211944	0.00486396	0.0240165	0.0116916	-0.0370032	-0.00519359	-0.0717646	-0.123294	-0.0786382	-0.157764	-0.0707108	-0.150781	-0.145088	0.00448418	0.0104155	0.0124201	0.00263779	-0.0220351	-0.00720347	-0.013336	0.00125485	-0.0214607	-0.00477433	-0.22513	-0.275903	0.777627	0.85479	0.992968	0.843407	0.964281	0.970015	0.994039	0.683622	0.907503	0.867559	0.97965	0.728162	0.18108	0.0612085	0.165706	0.0508349	0.33517	0.00619415	0.0609385	0.652304	0.548701	0.955595	0.948006	0.897115	0.859263	0.995598	0.585274	0.808238	0.601515	0.104001	0.0011321	0.0612411	0.644963	0.949626	0.747968	4.3768e-05	0.00209523	0.795387	0.818244	0.805485	0.977853	0.832195	0.924675	0.541029	0.976137	0.28765	0.0228825	0.184831	0.000915372	0.227183	0.000950243	0.00159264	0.980158	0.9374	0.917544	0.989545	0.795524	0.963339	0.907707	0.995525	0.879119	0.984883	3.73715e-06	1.10438e-08
Bt.16380.1.S1_at	RGL1	0.0489089	-0.01572	0.00865214	0.0335388	0.00705734	0.000606627	-0.0218556	-0.0705897	0.0010765	0.0512247	-0.0261083	-0.262435	-0.273602	-0.0587126	0.044456	-0.048983	-7.40411e-05	-0.064703	-0.0403308	0.0581666	0.0917054	0.0652239	0.0587732	0.036311	-0.0124231	0.0592431	0.109391	0.0320583	0.125086	-0.137349	-0.148516	-0.0589902	-0.117703	-0.0145342	0.0323126	0.0492878	0.0364923	0.0368508	0.129278	0.175658	0.125548	0.104705	0.1805	0.192829	0.227942	-0.310606	-0.37639	-0.00853489	0.0690666	-0.0165963	0.0650078	0.0278402	0.00331206	0.12222	0.175052	0.147404	0.175295	0.179424	0.141604	0.25405	-0.0481706	-0.102787	0.0501777	0.0246106	0.835768	0.970303	0.985598	0.87565	0.985651	0.998937	0.93627	0.663075	0.998262	0.753911	0.91608	0.0191782	0.013435	0.803412	0.874166	0.729479	0.999807	0.586324	0.801616	0.207178	0.34699	0.582419	0.642056	0.833679	0.973004	0.637759	0.219914	0.86352	0.173337	0.118119	0.0809162	0.673134	0.173173	0.959219	0.852851	0.709913	0.820567	0.746565	0.0296508	0.0013557	0.035855	0.228577	0.000983161	0.000352579	1.66334e-05	1.56633e-05	1.20452e-07	0.979779	0.548546	0.947674	0.559977	0.883782	0.991029	0.0447004	0.00151489	0.0102826	0.00155536	0.00112758	0.0145991	1.58711e-06	0.761765	0.307019	0.745973	0.918094
Bt.16385.1.A1_at	HSD17B6	0.0256744	-0.0988012	-0.0453493	-0.121877	0.0485308	-0.28197	-0.0638258	0.0175161	0.14072	0.0612462	0.286247	0.0179618	-0.0290122	-0.0611469	-0.0388709	-0.0639279	-0.0382535	-0.162729	-0.109277	0.328745	0.206867	0.377275	0.0467751	0.264919	0.346261	0.469465	0.389991	0.614992	0.00879021	0.0267521	-0.0202219	0.0238634	-0.0372835	-0.0150075	-0.0168159	-0.115653	-0.0352707	0.0689766	-0.0753568	-0.230981	-0.326112	-0.00115671	-0.120293	-0.256457	-0.0822784	0.000242677	0.0163592	-0.0446573	0.00780016	-0.0424903	-0.016852	0.0100786	0.190854	-0.123888	0.0509884	-0.262286	-0.0186728	-0.261013	-0.317704	-0.368526	-0.0177192	0.0453714	0.0164896	0.0466711	0.988202	0.930138	0.976674	0.866941	0.96687	0.509392	0.950951	0.991408	0.832788	0.953684	0.50085	0.99281	0.987862	0.968662	0.982111	0.942538	0.972207	0.74919	0.867586	0.0141831	0.636602	0.226368	0.963453	0.483107	0.391697	0.0977247	0.204086	0.0175016	0.995483	0.983061	0.988039	0.98542	0.973284	0.990815	0.989325	0.846139	0.973731	0.905706	0.892232	0.403297	0.161761	0.999338	0.771853	0.3261	0.875662	0.999807	0.99057	0.965969	0.995673	0.966324	0.989301	0.993941	0.541936	0.762495	0.941173	0.313916	0.984302	0.318571	0.180187	0.0994182	0.989872	0.9679	0.9905	0.966626
Bt.16389.1.S1_at	DERL1	-0.105438	-0.0971167	-0.00375724	-0.00649341	0.0829855	0.0327996	-0.0834364	0.0338445	0.0973725	0.100885	0.0264743	0.170075	0.0957377	-0.0433158	-0.122568	0.0621629	-0.0432748	-0.0349538	0.0584056	-0.0649433	-0.0714367	0.0180422	-0.0321437	-0.14838	-0.0310988	0.0324292	0.0359416	-0.038469	-0.0264806	0.143595	0.0692571	-0.0373194	-0.0806352	-0.159887	-0.102987	-0.0653784	-0.0542766	-0.0243928	0.0582406	-0.104005	-0.328514	-0.203651	-0.18559	-0.178324	-0.171089	0.177708	0.160405	0.22653	0.109542	0.00245084	0.0317384	-0.0505194	-0.0178994	-0.0247449	-0.136804	-0.245078	-0.237495	-0.282963	-0.279209	-0.197564	0.00763266	0.0646673	0.269846	0.23211	0.726903	0.760289	0.996757	0.992212	0.742792	0.940284	0.739706	0.947797	0.669711	0.649683	0.956445	0.51964	0.800344	0.940247	0.691242	0.807821	0.89235	0.922949	0.826362	0.453611	0.760542	0.97065	0.932426	0.32602	0.948103	0.931404	0.919627	0.910661	0.953909	0.393258	0.792133	0.922801	0.710343	0.270716	0.554828	0.778099	0.836146	0.935584	0.745141	0.40486	9.16556e-05	0.101684	0.053953	0.066586	0.0835518	0.238863	0.312047	0.0704867	0.542449	0.997035	0.929337	0.85392	0.95949	0.934766	0.210767	0.00589938	0.00828213	0.0010728	0.00124295	0.0372888	0.990172	0.814699	0.034413	0.0841193
Bt.1639.1.S1_at	GALNT6	-0.0195246	0.0991404	0.135158	-0.041042	-0.0900004	-0.0980786	-0.0108848	-0.0624397	-0.0846096	-0.0979773	-0.0808268	0.063866	0.0549214	-0.022827	0.0365239	-0.0298906	-0.0494152	0.0692498	0.105268	-0.042688	-0.08373	-0.132688	-0.140767	-0.0535728	-0.105128	-0.127298	-0.140665	-0.123515	-0.145385	-0.081519	-0.0904637	-0.0407579	-0.0635849	-0.00423401	-0.0480753	-0.00825295	0.105128	-0.00747432	0.0120215	0.0569932	0.139467	0.063326	0.0741028	0.0620734	0.119889	-0.103486	-0.0244541	-0.105968	0.0238287	-0.0285508	-0.107393	-0.0300304	0.0335677	0.102022	0.155072	0.150352	0.125766	0.158712	0.160051	0.200716	-0.167352	-0.0793754	-0.083141	-0.0126952	0.959458	0.506364	0.281956	0.826382	0.432548	0.36739	0.975769	0.718523	0.476401	0.368154	0.507589	0.782186	0.829501	0.954293	0.906608	0.876128	0.722829	0.53959	0.240556	0.425337	0.408694	0.101965	0.0760621	0.687004	0.345598	0.12304	0.0763389	0.13986	0.0889108	0.470651	0.394711	0.816178	0.59453	0.990947	0.718241	0.979315	0.215361	0.976586	0.955452	0.506313	0.0151749	0.577304	0.319042	0.446533	0.0464619	0.297265	0.918025	0.23897	0.913781	0.87761	0.20105	0.867371	0.78116	0.113683	0.00576407	0.00796879	0.0355163	0.00462216	0.0041018	0.00018803	0.0391267	0.489907	0.458114	0.968579
Bt.16391.1.A1_at	IQGAP2	0.113624	-0.0435074	-0.25253	-0.495635	-0.250061	-0.151062	-0.0982916	0.0419267	-0.160737	-0.0759013	-0.205011	-0.218629	-0.205588	0.0633428	0.0402509	-0.212385	-0.0987615	-0.255893	-0.464916	0.0826802	-0.412955	-0.167381	-0.0683815	-0.0156114	0.124607	-0.0780565	0.00677882	-0.122331	0.0868399	-0.131789	-0.118748	-0.139064	-0.0757211	-0.0988131	-0.0481969	-0.472061	-0.580692	-0.229584	0.0414661	-0.102908	0.428161	0.0374852	-0.189296	-0.18685	0.173746	-0.0626128	-0.0406079	-0.0222126	-0.0377141	-0.161821	-0.428554	-0.328161	0.266051	0.291527	0.0481538	0.526452	-0.00444146	-0.0285589	-0.110949	0.378757	0.156016	0.16498	-0.0855555	-0.077965	0.898419	0.974978	0.639823	0.0757849	0.524116	0.777737	0.888891	0.973369	0.756333	0.925457	0.643048	0.754313	0.776584	0.962222	0.978989	0.560537	0.86763	0.433794	0.0600629	0.718412	0.111288	0.693043	0.92566	0.989534	0.847677	0.908746	0.995898	0.813831	0.902433	0.809216	0.838857	0.792696	0.913169	0.867968	0.953498	0.0432639	0.00823236	0.334132	0.949755	0.789795	0.0197588	0.967818	0.476153	0.482915	0.532879	0.940887	0.968239	0.983608	0.968914	0.690265	0.0762621	0.225653	0.233197	0.172375	0.93731	0.00271253	0.996699	0.970491	0.765025	0.0495792	0.750771	0.727195	0.904387	0.917308
Bt.16392.1.S1_at	TM9SF4	-0.0384553	-0.00582399	0.0349863	-0.0797745	-0.0558568	-0.14224	-0.0765539	0.00546568	-0.0547671	-0.151456	-0.0833528	0.0214288	0.0735235	0.00681529	0.0305591	0.0535426	0.0150873	0.0477186	0.0885289	0.0572384	-0.0225361	0.00138163	-0.0850011	-0.0193154	0.0627041	0.00247128	-0.0942174	-0.0261144	0.0460153	0.0674441	0.119539	-0.0276824	-0.0208671	0.00287667	0.0325713	0.0315013	0.0348794	-0.0996805	-0.026077	-0.120441	0.0488595	0.00636244	-0.0930394	-0.12702	-0.00601472	0.113759	0.133516	0.311807	0.244913	0.0710266	0.0373253	-0.000106899	-0.019906	0.0297798	0.0217983	0.125413	0.000896761	-0.0382723	0.0244356	0.0773381	0.0923297	0.0599925	0.304992	0.214354	0.928242	0.99337	0.938124	0.686275	0.822283	0.309603	0.705268	0.993144	0.828057	0.264188	0.664488	0.973251	0.8301	0.99269	0.954417	0.802719	0.971122	0.836606	0.570056	0.425578	0.949293	0.998119	0.595592	0.95942	0.798007	0.996575	0.531465	0.936744	0.860745	0.741405	0.405586	0.93712	0.954644	0.995898	0.905024	0.909916	0.894325	0.315177	0.907833	0.182834	0.748416	0.98956	0.367988	0.150437	0.98723	0.443372	0.325658	0.000812481	0.0126462	0.672515	0.88251	0.999785	0.939793	0.887386	0.930301	0.161563	0.998442	0.831858	0.917009	0.504127	0.583013	0.785366	0.00235645	0.0522543
Bt.16401.1.A1_at	SNAPC1	0.072178	0.190345	0.0921203	0.0167395	-0.0381257	-0.0441802	-0.0457885	-0.0439283	-0.111644	-0.0270355	-0.224306	0.085394	0.10621	0.0308766	0.0547107	-0.0714809	0.000697126	0.118864	0.0206395	-0.00242847	0.014311	-0.0405542	-0.0466087	-0.048217	-0.0463568	-0.114072	-0.029464	-0.226734	-0.0850205	0.000373491	0.0211895	0.0293907	0.0602673	0.0841014	-0.0217444	0.154881	0.13877	0.0564452	-0.0222397	-0.0134272	0.0596345	-0.0231449	-0.029149	0.0916012	0.0630483	-0.104554	-0.116095	-0.258242	-0.144988	-0.0939224	-0.0354637	0.0466495	0.0397057	0.015886	0.030753	0.105423	0.0207834	0.0824949	0.118637	0.287354	-0.189948	-0.222305	-0.289119	-0.199699	0.751924	0.14799	0.637267	0.964405	0.876928	0.843754	0.834616	0.8718	0.377621	0.927609	0.0172738	0.724006	0.613781	0.942038	0.858613	0.606272	0.998834	0.253642	0.944015	0.991305	0.966967	0.839472	0.798327	0.787475	0.84165	0.284034	0.90311	0.0059352	0.539192	0.999374	0.946734	0.91234	0.69791	0.505335	0.935884	0.0781305	0.130853	0.601701	0.908592	0.957019	0.568606	0.930021	0.860104	0.264564	0.533201	0.393214	0.315557	0.00131656	0.130154	0.398135	0.861822	0.784632	0.77154	0.945978	0.848127	0.173933	0.918492	0.34659	0.107168	2.05278e-06	0.0428244	0.0127902	0.000616878	0.0302075
Bt.16402.2.A1_s_at	RIN3	-0.205133	0.117365	0.167985	-0.0143184	-0.165786	-0.174696	-0.00540986	-0.154955	-0.288398	-0.117274	-0.111674	-0.0161788	-0.0468717	-0.000991554	0.0755759	0.119368	-0.0857647	0.236734	0.287353	0.0170664	0.00274801	-0.14872	-0.157629	0.0116566	-0.137889	-0.271332	-0.100208	-0.0946076	-0.0683324	-0.0845112	-0.115204	0.028383	0.0273914	0.103959	-0.260981	0.0854792	0.222204	0.0324514	0.137588	0.292941	0.363507	0.262557	0.32135	0.28553	0.277968	-0.0326876	-0.0969439	-0.190227	-0.121036	-0.0558479	-0.0318863	0.0542191	0.0467698	0.303374	0.467637	0.368917	0.417512	0.609749	0.402805	0.389642	-0.0165088	-0.0500722	-0.189236	-0.196612	0.338657	0.694518	0.483614	0.981302	0.347115	0.306127	0.993993	0.480966	0.03755	0.584362	0.614465	0.984883	0.938917	0.999175	0.865306	0.506617	0.697069	0.0656938	0.0173251	0.934312	0.996915	0.349595	0.306512	0.983364	0.506236	0.027433	0.616578	0.648634	0.809434	0.730969	0.568529	0.951637	0.949783	0.595613	0.0273037	0.6803	0.0753665	0.90484	0.23017	0.000981553	2.57946e-05	0.0278189	0.000257503	0.00138811	0.00199077	0.940131	0.667395	0.178659	0.500187	0.838053	0.932863	0.845478	0.832163	0.000664203	4.54875e-08	2.09935e-05	1.25548e-06	1.65185e-12	2.8269e-06	6.69639e-06	0.976769	0.883935	0.220679	0.194553
Bt.16412.1.S1_a_at	FAH	-0.0945757	-0.0376397	-0.0271307	-0.136084	0.026011	-0.0255033	0.273006	0.0102409	0.300843	0.174942	0.405648	0.0207223	-0.0482954	0.0150684	-0.0344054	0.0220637	-0.072512	-0.015576	-0.00506699	-0.13315	-0.269234	-0.107139	-0.158654	0.139856	-0.122909	0.167692	0.0417916	0.272498	0.0402764	0.0609987	-0.00801904	-0.019592	-0.00452362	-0.0539974	-0.0903759	-0.0990736	-0.0999208	-0.194214	-0.346553	-0.308139	-0.405576	-0.40785	-0.396924	-0.440324	-0.417929	0.0520782	0.042674	0.112303	0.0638128	0.00419974	-0.0614339	-0.0727902	-0.0581302	-0.372564	-0.282636	-0.678583	-0.418091	-0.697767	-0.615266	-0.823576	0.0313558	0.0909694	0.0972348	0.0982182	0.82392	0.95744	0.973035	0.574283	0.966549	0.967353	0.104995	0.99057	0.064568	0.400813	0.00632417	0.982642	0.947381	0.987821	0.966289	0.969065	0.811256	0.980086	0.994531	0.0883953	0.0668358	0.651142	0.397565	0.488975	0.653677	0.356569	0.921437	0.0624895	0.932702	0.870306	0.991296	0.975655	0.99523	0.882793	0.715079	0.671326	0.666985	0.100867	0.000596462	0.00271904	3.87087e-05	0.00119568	6.13901e-05	6.56071e-06	2.1018e-05	0.899183	0.926026	0.627168	0.847808	0.995506	0.846719	0.79786	0.806398	0.000203961	0.0073532	4.437e-12	2.42339e-05	1.29505e-12	2.75326e-10	1.83611e-16	0.953564	0.754425	0.727333	0.722568
Bt.16436.1.S1_at	MTURN	0.0399051	-0.218731	-0.383415	-0.0301278	-0.037897	-0.0178554	-0.00107129	0.00694477	-0.024731	-0.00745947	0.039387	0.0754974	0.0664477	0.00545079	0.0133612	-0.147337	-0.107432	-0.366068	-0.530752	0.00200659	-0.0281212	-0.0358904	-0.0158488	0.000935296	0.00895136	-0.0227244	-0.00545288	0.0413935	-0.0570484	0.018449	0.00939928	-0.0285731	-0.0231223	-0.0152119	0.143295	-0.0503599	-0.224581	-0.0329081	-0.00619039	0.00411923	0.00845183	0.0277419	-0.0205808	-0.0092999	0.0299707	0.0284535	0.017016	-0.0155798	-0.0086339	0.10339	0.168371	0.158833	-0.00278032	0.0317066	0.0219747	0.00952312	0.0207972	0.00415026	-0.00184043	-0.00941625	-0.0470439	-0.0494317	-0.0210306	-0.0219951	0.87092	0.024326	1.11725e-05	0.886408	0.836467	0.949065	0.998175	0.987034	0.916642	0.983466	0.825494	0.696167	0.751388	0.991714	0.976584	0.0446611	0.196909	7.88878e-09	2.95914e-16	0.991361	0.87979	0.822028	0.950296	0.998245	0.980636	0.913831	0.987326	0.776095	0.664231	0.943007	0.977351	0.888442	0.911587	0.953183	0.0417488	0.675571	0.000373137	0.770108	0.980273	0.987862	0.971044	0.87629	0.892059	0.966934	0.80219	0.888788	0.949534	0.951758	0.978104	0.197024	0.0120297	0.0197496	0.992225	0.785345	0.880539	0.966059	0.891263	0.987862	0.995158	0.966785	0.751275	0.730357	0.930437	0.9254
Bt.16437.1.S1_at	BIN1	-0.101012	-0.0288967	0.136429	0.0213009	-0.0676024	-0.0187632	-0.0509966	-0.0373252	0.00438882	-0.0398797	-0.0190869	0.0643086	0.0114584	0.0269311	0.0934118	0.030857	-0.0701545	0.00196027	0.167286	-0.0418674	-0.0205665	-0.10947	-0.0606307	-0.092864	-0.0791927	-0.0374786	-0.0817471	-0.0609544	-0.141909	-0.0776002	-0.13045	0.0114707	0.0384018	0.104882	0.00600669	-0.147619	-0.0232834	0.108103	0.0199557	0.0281418	-0.129056	-0.0410456	-0.0378777	0.00150623	-0.0887579	0.111612	0.170474	-0.153867	-0.0952494	0.107018	-0.118722	-0.159713	0.0868017	0.0875581	0.046905	-0.078059	-0.00372033	-0.0422666	0.0413859	-0.069671	0.0473031	0.159015	-0.180798	-0.188661	0.69476	0.956498	0.523404	0.962561	0.777169	0.968506	0.858455	0.92786	0.99438	0.903749	0.9679	0.873724	0.98816	0.964717	0.759279	0.924235	0.720434	0.997466	0.163012	0.656384	0.958601	0.463804	0.778483	0.574259	0.730047	0.897382	0.64649	0.776737	0.319896	0.702439	0.379272	0.981972	0.893745	0.494189	0.990489	0.219041	0.947635	0.293413	0.943685	0.903695	0.172336	0.875728	0.846882	0.997479	0.43828	0.492874	0.19015	0.219764	0.559062	0.451864	0.376275	0.167982	0.459404	0.452608	0.783497	0.530597	0.992961	0.818167	0.82349	0.602412	0.865607	0.23674	0.154304	0.129615
Bt.16445.1.A1_at	TOR4A	-0.097853	-0.050765	-0.0580778	0.063263	0.00786391	-0.0336405	0.0315026	-0.0802169	-0.0971925	-0.0340762	-0.0774479	0.00597913	-0.0630966	-0.00654674	-0.0246527	0.102599	0.00474627	0.0518342	0.0445214	-0.0132764	0.0499866	-0.00541251	-0.0469169	0.0182262	-0.0934934	-0.110469	-0.0473526	-0.0907243	0.000505437	0.00648457	-0.0625911	-0.0223578	-0.0289045	-0.0470105	-0.105316	-0.109938	-0.0593585	0.081285	0.148972	0.229183	0.283709	0.23819	0.294641	0.275452	0.237895	0.0089989	-0.0267786	0.0158749	0.000319095	-0.00746278	-0.0591728	-0.0012807	0.0180221	0.141108	0.262824	0.252206	0.318407	0.391834	0.309528	0.315343	0.00301977	0.036318	0.0224216	0.0249718	0.212741	0.655234	0.578876	0.381191	0.972658	0.750533	0.775369	0.29299	0.0993939	0.745432	0.234258	0.986376	0.589306	0.984072	0.902442	0.0402176	0.982916	0.44907	0.55227	0.812022	0.476031	0.980273	0.519066	0.890215	0.13875	0.0239856	0.512984	0.0834065	0.998683	0.977223	0.355141	0.862099	0.769742	0.518115	0.0255289	0.0182164	0.321554	0.0372939	1.61839e-05	1.95083e-11	3.80127e-16	1.66173e-08	4.50454e-17	1.97692e-15	3.87375e-12	0.965118	0.814951	0.911502	0.99902	0.969041	0.323924	0.996149	0.84212	5.27207e-05	3.40255e-14	2.99735e-13	4.17834e-19	6.44656e-26	2.17219e-18	7.96085e-19	0.990723	0.699312	0.861217	0.834969
Bt.16448.2.A1_a_at	SCAF11	0.271674	0.151034	0.271003	-0.0217109	0.0478148	-0.195905	-0.117652	-0.0252968	-0.0677626	-0.127575	-0.210559	0.0765825	0.0601911	-0.0332585	-0.0397738	-0.2252	0.0464733	-0.0741669	0.0458029	0.0289991	0.00728819	0.0768139	-0.166906	-0.088653	0.00370229	-0.0387635	-0.0985758	-0.18156	-0.0103624	0.06622	0.0498287	-0.00809873	-0.0413572	-0.0478725	0.155012	0.156969	0.163245	-0.00252145	0.0271115	0.00597256	0.0234111	0.0885403	0.052593	0.105749	-0.00178399	0.078226	0.0824864	0.058826	0.0294961	-0.116662	0.00593581	-0.107759	0.0191895	-0.0207032	0.201878	0.141063	0.113837	0.120356	0.233324	0.208775	0.00164353	0.0222953	0.0920845	0.0692699	0.0282096	0.341706	0.0287169	0.952178	0.837583	0.0624921	0.376024	0.949672	0.715617	0.315152	0.0406586	0.786085	0.85513	0.940085	0.921089	0.0103782	0.815271	0.615186	0.819586	0.754554	0.986516	0.595559	0.0852895	0.505614	0.994656	0.862364	0.429798	0.0537828	0.980798	0.705351	0.812351	0.985705	0.847937	0.806872	0.100733	0.094934	0.0779335	0.994642	0.885326	0.985651	0.908367	0.483841	0.670244	0.201571	0.996499	0.620435	0.589306	0.7325	0.910889	0.276896	0.988969	0.335095	0.93356	0.925149	0.00259687	0.057461	0.160301	0.12804	0.000351933	0.00178584	0.997625	0.946988	0.52025	0.68442
Bt.1645.1.S1_at	PTGDS	-0.0173872	0.0364101	0.0838596	-0.168255	-0.00431783	-0.037847	0.337809	-0.142418	0.0200249	-0.0357049	-0.0348018	0.262182	-0.750085	0.914312	0.0970613	-0.0432167	-0.0606039	-0.00680658	0.0406429	0.0583685	-0.109887	0.0540506	0.0205214	0.396178	-0.08405	0.0783934	0.0226635	0.0235667	0.495372	0.757553	-0.254714	0.0402432	0.954555	0.137305	-0.0498378	-0.0294835	0.0151209	-0.199273	-0.155615	-0.103091	0.0914891	-0.0662667	0.0648875	0.0632136	0.0387251	-0.0772127	-0.81264	0.184555	0.19182	-0.0324507	-0.0658936	-0.0687388	-0.0310183	-0.151297	-0.0652441	-0.24632	0.0761518	0.0448626	0.0989186	0.0735269	-0.339394	-0.0625549	-0.729756	0.0947585	0.990448	0.977217	0.926264	0.694019	0.997498	0.968849	0.236949	0.805254	0.985729	0.971283	0.972322	0.620954	0.0189148	0.00189655	0.917558	0.956509	0.928128	0.995409	0.960304	0.811204	0.816742	0.939928	0.983233	0.0855809	0.904479	0.893061	0.981267	0.980425	0.0322653	0.000288341	0.409748	0.964238	6.44317e-07	0.738056	0.943626	0.973111	0.987956	0.36674	0.54235	0.754169	0.79695	0.913606	0.883638	0.887795	0.947362	0.904995	8.79625e-05	0.589525	0.565993	0.969395	0.913192	0.907332	0.962119	0.562928	0.882831	0.217627	0.851136	0.935016	0.771322	0.85909	0.205392	0.931517	0.000530058	0.868937
Bt.16458.1.A1_s_at	METTL26	-0.221006	0.0152863	0.0400963	0.00217286	0.0263804	-0.0812619	0.136175	0.0211387	0.105525	0.051382	0.197818	0.219018	0.0751946	0.0450508	-0.0222464	0.121334	-0.0996723	0.13662	0.16143	-0.176431	-0.174258	-0.150051	-0.257693	-0.0402555	-0.155292	-0.0709056	-0.125049	0.0213872	-0.096656	0.122362	-0.0214614	-0.0753669	-0.0303161	-0.0976133	-0.167435	-0.111582	0.0327054	-0.0342641	-0.157215	-0.253743	-0.21815	-0.214128	-0.293454	-0.278396	-0.303266	0.377161	0.353697	0.27346	0.162674	0.0535713	-0.126868	-0.0073909	-0.0364369	-0.183596	-0.172481	-0.354325	-0.235267	-0.39898	-0.329778	-0.501084	0.158143	0.278502	0.228409	0.18492	0.354553	0.985848	0.951275	0.998002	0.964211	0.797187	0.551868	0.977015	0.694824	0.902556	0.287099	0.435085	0.890368	0.947972	0.979823	0.558448	0.67046	0.47951	0.358717	0.00971265	0.303793	0.413331	0.070396	0.922093	0.49041	0.808204	0.540159	0.969028	0.715711	0.590905	0.971275	0.808793	0.949367	0.681915	0.30359	0.586591	0.939724	0.910839	0.204788	0.0140076	0.0440769	0.144664	0.00337051	0.00577999	0.00222076	0.00602835	0.0112459	0.0508088	0.356282	0.869679	0.50447	0.99087	0.902999	0.115145	0.1479	0.000260855	0.0274752	3.10264e-05	0.000766134	1.14107e-07	0.420144	0.0641166	0.161257	0.304268
Bt.1646.1.S1_at	EIF3L	-0.320131	-0.0415377	-0.00202839	-0.0767746	-0.0262365	-0.0811877	-0.116571	-0.0161585	-0.0618982	-0.0715178	-0.0936207	0.172811	0.213883	0.062292	0.112608	0.241881	-0.0782503	0.200343	0.239852	0.0704169	-0.00635766	0.0441804	-0.0107708	-0.0461537	0.0542584	0.00851871	-0.00110087	-0.0232038	-0.0248339	0.147977	0.189049	-0.00116896	0.061123	0.111439	-0.126336	0.128689	0.196242	-0.0830394	0.00362126	-0.0277747	0.0461028	-0.0177921	-0.00356857	-0.0164528	0.0444922	0.345215	0.384327	0.291304	0.293846	0.193795	0.170226	0.198271	-0.00626488	0.0298578	0.0534129	0.162673	-0.00163367	0.0583296	0.055065	0.138113	0.172405	0.170444	0.229012	0.181238	0.00319608	0.894435	0.997534	0.616086	0.92923	0.581931	0.331019	0.970505	0.724594	0.653677	0.490883	0.26604	0.128925	0.820647	0.55056	0.00228884	0.539837	0.0157635	0.00253715	0.159302	0.987511	0.809861	0.976659	0.796332	0.789105	0.982235	0.998251	0.931313	0.930655	0.140457	0.0385057	0.998252	0.682535	0.288648	0.175395	0.164085	0.0135652	0.323789	0.991248	0.865946	0.699223	0.951747	0.991338	0.940672	0.715573	1.9361e-05	1.62083e-06	0.000162467	0.000139866	0.0151141	0.0402582	0.0123809	0.983473	0.851637	0.625403	0.0120372	0.996579	0.57528	0.60793	0.0430693	0.0687649	0.0727979	0.00829336	0.0512204
Bt.16460.1.A1_at	TEX9	0.118618	0.0809519	0.112142	0.0129786	0.0425556	0.0386569	0.111487	0.0335577	0.0743715	0.0270631	0.0886959	0.0843255	0.0585041	-0.14814	0.0931027	-0.0274769	0.0911407	0.053475	0.0846655	-0.052069	-0.0390904	-0.0095134	-0.013412	0.0594184	-0.0185112	0.0223025	-0.0250058	0.0366269	-0.0396187	0.0447068	0.0188853	0.0628805	-0.0852591	0.155983	0.157134	0.308707	0.262355	-0.0413005	-0.101512	-0.0763127	-0.0558708	-0.0574849	-0.090223	-0.0912578	-0.0737379	0.0468249	0.0280008	-0.139248	-0.225107	0.0385165	0.227756	0.150213	-0.054279	-0.144068	-0.11497	-0.167358	-0.0910426	-0.164594	-0.118321	-0.162434	-0.0375006	-0.0305032	0.00889123	-0.31821	0.494488	0.712451	0.532179	0.975437	0.858448	0.877792	0.393193	0.918936	0.655522	0.929879	0.552865	0.738445	0.854714	0.387214	0.680808	0.915783	0.463051	0.757197	0.513987	0.398644	0.853896	0.980692	0.97065	0.7144	0.962293	0.939172	0.927316	0.868159	0.864655	0.835209	0.956221	0.716331	0.511436	0.102432	0.08113	5.35984e-05	0.000795132	0.762391	0.210848	0.414228	0.620171	0.714537	0.293595	0.282738	0.440066	0.822428	0.921328	0.166034	0.00813247	0.847831	0.00464431	0.10123	0.640091	0.04208	0.135088	0.013286	0.290562	0.0155279	0.119514	0.0174807	0.875757	0.910024	0.983316	0.000188979
Bt.16466.3.A1_at	ENSBTAG00000053608	0.0668281	0.000938629	0.0478245	0.0336487	-0.133717	0.176493	0.0224523	-0.106802	-0.127195	0.0970721	-0.0243948	0.0672594	0.0793426	0.102008	0.0199321	-0.0982818	-0.0314537	-0.0973432	-0.0504573	-0.0118703	0.0217784	-0.145587	0.164623	0.010582	-0.118672	-0.139066	0.0852018	-0.0362651	-0.164728	-0.0974684	-0.0853852	-0.118421	-0.016413	-0.0984884	0.0080155	-0.00392248	0.0354803	0.0608374	-0.146254	-0.194422	-0.217309	-0.0413031	-0.19021	-0.14492	-0.125691	0.0315681	0.0805186	0.0371675	0.0491564	-0.0588126	-0.00486111	-0.0123441	0.0271888	-0.0125372	-0.370915	-0.239761	0.0654988	-0.0630141	-0.241992	-0.101296	-0.0356913	0.00117604	-0.0648401	0.0292243	0.876737	0.999165	0.926824	0.941831	0.505187	0.30208	0.967496	0.701306	0.538289	0.689527	0.963453	0.893729	0.861912	0.783053	0.98021	0.629377	0.938456	0.634645	0.870971	0.961661	0.963979	0.368662	0.278302	0.985367	0.603661	0.402312	0.702916	0.923626	0.323739	0.666616	0.728162	0.556672	0.975429	0.629364	0.989079	0.995112	0.921325	0.742731	0.192343	0.0508657	0.0238164	0.901551	0.0592089	0.196052	0.295904	0.943668	0.753258	0.920855	0.877348	0.824906	0.993733	0.981443	0.928913	0.976214	2.01785e-05	0.0108508	0.714188	0.730605	0.00985003	0.459239	0.932085	0.998768	0.826021	0.9497
Bt.16467.1.S1_at	KLHL8	0.0859409	-0.158054	-0.0788688	0.140246	-0.110497	-0.0278119	0.0400746	-0.119727	-0.282021	-0.0486395	-0.0209119	-0.301959	-0.178324	-0.44761	-0.197084	-0.112794	-0.0268534	-0.270848	-0.191663	0.0148027	0.155049	-0.0956941	-0.0130093	0.0548773	-0.104924	-0.267218	-0.0338368	-0.0061092	0.122482	-0.179477	-0.0558422	0.214071	-0.233539	0.0169866	0.259685	-0.347361	-0.47782	0.18152	0.364189	0.551228	0.689336	0.474556	0.405494	0.521161	0.708349	-0.300924	-0.29395	-0.188404	-0.159122	0.173744	-0.189307	-0.398952	0.041274	0.474686	0.57904	0.649262	0.594282	0.687514	0.5698	0.729261	0.00103499	-0.115626	0.259206	0.037962	0.839141	0.581265	0.859615	0.528802	0.66857	0.960856	0.933152	0.686868	0.0733791	0.909471	0.973567	0.198879	0.568698	0.0214598	0.484325	0.598454	0.956697	0.0501239	0.229369	0.953449	0.384509	0.687516	0.982876	0.871629	0.71095	0.0548579	0.939587	0.99281	0.587669	0.320099	0.879651	0.198142	0.111536	0.976751	0.051356	0.0045875	3.93648e-05	0.113908	0.000138858	3.00682e-09	2.30598e-13	5.30663e-05	1.75206e-05	2.05475e-08	5.68483e-14	0.0379638	0.0442697	0.244245	0.367157	0.271304	0.211781	0.000815976	0.880559	4.24646e-07	5.88682e-10	5.09155e-12	2.44243e-10	3.59049e-13	1.08021e-09	1.78041e-14	0.998937	0.620117	0.0904832	0.934354
Bt.16469.2.S1_at	TRABD	-0.0555617	0.0467868	0.0559215	-0.0474732	-0.00761415	-0.00991606	0.00577519	-0.0181549	0.0186307	-0.0522603	0.00337044	0.0619184	0.0733744	0.0596626	0.00617493	0.0543035	-0.00125817	0.10109	0.110225	-0.0556167	-0.10309	-0.0632309	-0.0655328	-0.0498415	-0.0737716	-0.036986	-0.107877	-0.0522463	-0.0406754	0.0212431	0.0326991	-0.0549116	0.00475102	-0.0487366	-0.0306404	0.0693871	0.103203	-0.0567202	-0.0647899	-0.0613946	-0.0458539	-0.0544982	-0.102225	-0.0853939	-0.067429	0.1184	0.16584	0.170802	0.144846	0.0249213	0.0226003	0.0472812	-0.00924703	-0.0571757	-0.0514786	-0.0516291	-0.0363433	-0.120855	-0.0331336	-0.0707995	0.0564817	0.0924655	0.11114	0.138671	0.693096	0.765974	0.689945	0.67113	0.97854	0.970037	0.984405	0.940039	0.925288	0.618058	0.991634	0.689503	0.598213	0.69391	0.987992	0.531276	0.996978	0.109067	0.0708563	0.0851961	0.100472	0.426341	0.400303	0.586964	0.417617	0.737551	0.080094	0.557187	0.724009	0.901642	0.803822	0.565044	0.986178	0.599599	0.792866	0.328775	0.0820261	0.325605	0.231826	0.26711	0.48023	0.509096	0.0240337	0.0747819	0.203216	0.0674087	0.00461392	0.0016436	0.0100998	0.851973	0.873109	0.59381	0.956159	0.324354	0.399952	0.398706	0.630797	0.00550826	0.677691	0.176391	0.546461	0.196998	0.0939705	0.0238551
Bt.1647.1.S1_at	CRYGS	-0.249965	0.070701	0.274353	0.00833798	0.0676088	-0.0573168	-0.0816381	0.0117708	0.11226	-0.130357	-0.0105086	0.0733231	0.000583329	0.194886	0.12472	-2.05277	-2.30274	-1.98207	-1.77842	-0.031024	-0.022686	0.0365847	-0.0883408	-0.112662	-0.0192532	0.0812356	-0.161381	-0.0415326	-0.00662471	0.0666984	-0.00604138	-0.22063	-0.0257446	-0.0959105	-0.0635915	-0.0755475	-0.0812262	0.0218897	0.0330322	-0.00362835	-0.0375401	0.00640986	0.00305256	-0.0194158	0.0394203	0.0538515	0.0677758	0.115287	0.0999884	0.186374	-0.146249	-0.355579	0.0135517	-0.0345766	0.0536885	0.044098	-0.00536098	-0.109207	0.110941	0.0499288	-0.0194716	0.0671925	-0.0795986	-0.0247312	0.870014	0.978908	0.849623	0.997673	0.974596	0.979002	0.967321	0.997064	0.948616	0.935486	0.997045	0.980472	0.999807	0.921637	0.959653	2.18041e-07	5.74934e-09	5.79208e-07	8.39292e-06	0.975361	0.991904	0.986161	0.95757	0.939724	0.994376	0.962397	0.894312	0.983673	0.998078	0.97351	0.99827	0.843169	0.990762	0.952439	0.971604	0.964163	0.960242	0.989995	0.983388	0.998583	0.980766	0.997935	0.998772	0.991051	0.979784	0.979624	0.973035	0.937691	0.949626	0.858789	0.903687	0.608022	0.994164	0.982642	0.970403	0.976947	0.997867	0.916673	0.914167	0.973251	0.993734	0.973332	0.966534	0.991707
Bt.16484.1.A1_at	PTER	0.0454372	0.316887	0.362774	-0.0338571	-0.0392629	-0.248431	-0.328679	-0.14034	-0.30957	-0.233401	-0.174012	0.113051	0.278936	-0.234842	0.187227	-0.187815	-0.142378	0.129071	0.174958	-0.312525	-0.346382	-0.351788	-0.560956	-0.641204	-0.452865	-0.622095	-0.545926	-0.486537	-0.326868	-0.213817	-0.0479322	-0.327858	-0.5627	-0.140631	-0.102629	-0.0908618	-0.0328271	-0.0245147	0.00122686	-0.0102999	0.111603	0.0769649	0.0275434	0.066765	0.0721377	-0.0595132	0.0877657	-0.511968	-0.324231	-0.148066	-0.407748	-0.395601	0.00934239	0.0404897	0.238131	0.440281	0.217305	0.337113	0.300166	0.246149	-0.172564	-0.191171	-0.277126	-0.511458	0.944251	0.133313	0.0698203	0.951278	0.939321	0.155455	0.0367795	0.625231	0.0546263	0.194305	0.406127	0.800245	0.281781	0.388102	0.545998	0.272236	0.474156	0.540469	0.324014	1.50285e-06	0.0106763	0.00916824	7.25681e-06	2.51058e-07	0.00284125	5.54411e-07	1.32587e-05	0.000127778	0.0286992	0.224525	0.911068	0.0280808	7.02301e-06	0.484221	0.652852	0.712399	0.942325	0.949292	0.998453	0.983388	0.473769	0.781706	0.939846	0.755125	0.723516	0.875649	0.767819	5.22106e-05	0.019289	0.418781	0.00106444	0.00159488	0.985501	0.891401	0.0313392	7.51427e-06	0.0580365	0.000936615	0.00388422	0.025199	0.380921	0.304548	0.0793929	0.00015253
Bt.16490.1.S1_at	IQSEC1	-0.0912211	-0.0243312	0.0212876	-0.0761343	0.0889217	0.0762652	0.164232	-0.00644077	0.166034	0.101931	0.213975	0.0469462	-0.033001	-0.0413496	0.0598412	-0.00238443	-0.0936056	-0.0267157	0.0189032	-0.179039	-0.255173	-0.090117	-0.102774	-0.0148068	-0.18548	-0.0130052	-0.0771075	0.034936	-0.117058	-0.0701116	-0.150059	-0.0403899	-0.0817395	0.0194514	0.0350978	0.257408	0.247723	-0.0762173	-0.110861	-0.0950737	-0.176509	-0.0791136	-0.126783	-0.139575	-0.175315	-0.0547501	-0.131638	0.0223056	0.0337985	0.126319	0.281739	0.226435	-8.29995e-05	-0.199783	-0.171339	-0.340741	-0.0726728	-0.292816	-0.241506	-0.38929	-0.101696	-0.0986367	0.0636552	-0.0260427	0.715019	0.963055	0.969363	0.705156	0.626291	0.703291	0.204434	0.991758	0.198439	0.542084	0.0655076	0.915606	0.950612	0.927504	0.870556	0.996682	0.530239	0.933598	0.960091	0.000155868	0.00789806	0.555433	0.467372	0.971604	0.15246	0.975902	0.646663	0.899448	0.418918	0.722039	0.235252	0.885674	0.615291	0.958457	0.892232	0.00476497	0.00711333	0.504474	0.235784	0.344324	0.0230349	0.615245	0.149518	0.0970935	0.0242623	0.813105	0.330984	0.9497	0.904855	0.28762	0.00164197	0.0162615	0.999802	0.00828488	0.0295842	1.05339e-06	0.540651	3.48262e-05	0.000858533	2.3302e-08	0.516946	0.536515	0.762184	0.941831
Bt.16495.1.A1_at	COL4A5	0.0226148	0.0159237	-0.00342798	-0.0259995	0.0280293	0.00115549	0.127154	-0.020403	-0.0205162	-0.00406096	0.0348306	-0.00604653	-0.0199947	0.0584109	0.0409166	-0.0161346	0.00648018	-0.000210848	-0.0195626	-0.0149495	-0.040949	0.0130798	-0.013794	0.112205	-0.0353525	-0.0354656	-0.0190104	0.0198811	-0.036235	-0.0422815	-0.0562297	-0.0453243	0.0130866	-0.00440775	0.0227967	0.0126445	0.0300226	-0.0533634	0.000687862	0.10063	0.246368	0.170726	0.20945	0.227025	0.185917	-0.0429513	-0.0762014	-0.0430775	-0.055208	0.000181906	-0.00327927	0.0334506	-0.0273639	-0.0273414	0.0994742	0.119214	0.191129	0.229966	0.231086	0.151087	-0.0369047	-0.0562067	-0.101488	-0.0961246	0.9003	0.942038	0.991576	0.828472	0.806357	0.996957	0.0142093	0.903202	0.882633	0.987186	0.725703	0.985651	0.929458	0.602622	0.770879	0.904729	0.974724	0.999351	0.870826	0.762433	0.58848	0.931406	0.925478	0.0173177	0.735326	0.66807	0.877175	0.868123	0.688395	0.604496	0.413944	0.564427	0.931558	0.983872	0.824772	0.93073	0.72766	0.231011	0.997474	0.00457413	1.96135e-13	4.39374e-05	3.08583e-10	8.95033e-12	2.04362e-08	0.59602	0.197356	0.558744	0.386533	0.999383	0.988279	0.677583	0.67866	0.678656	0.0054618	0.000566305	1.03502e-08	7.05448e-12	5.05738e-12	7.30073e-06	0.679134	0.415761	0.0541399	0.0732363
Bt.16496.1.A1_at	TCN2	0.0335716	0.0473285	0.13	0.053353	0.0986775	-0.068532	-0.0166637	0.00948448	0.100579	-0.045956	0.0169887	-0.234141	-0.297015	-0.0779735	-0.0965889	-0.00194773	0.0316239	0.0453808	0.128052	0.0310565	0.0844096	0.129734	-0.0374755	0.0143928	0.040541	0.131635	-0.0148995	0.0480452	0.197536	-0.0366051	-0.0994792	0.0848456	0.00687207	-0.0117433	0.0384775	0.070224	0.113492	0.0254233	-0.0198705	-0.0263001	-0.0594511	-0.0251822	-0.0290713	-0.028538	-0.0657354	-0.3069	-0.386393	-0.0811832	-0.0852177	0.0049059	0.0228954	-0.0165075	-0.0279298	-0.118548	0.0422319	-0.0427874	-0.0346667	-0.12965	0.017418	-0.0827241	-0.072759	-0.0893773	-0.00320966	0.0113712	0.91422	0.852866	0.341389	0.752542	0.396026	0.63334	0.959278	0.982805	0.382016	0.80434	0.958148	0.0545804	0.00871209	0.708021	0.59547	0.996525	0.873198	0.773396	0.142047	0.654132	0.433558	0.135577	0.834236	0.961786	0.850433	0.127574	0.959781	0.752894	0.0154699	0.855022	0.35568	0.474111	0.984825	0.971147	0.815326	0.533118	0.192439	0.867951	0.910649	0.860343	0.506946	0.907138	0.837208	0.841149	0.436314	4.11899e-05	1.56692e-07	0.463101	0.428406	0.98956	0.918938	0.950702	0.848536	0.066199	0.704313	0.698734	0.784553	0.0381834	0.927287	0.272982	0.574929	0.435628	0.994139	0.974391
Bt.1652.1.S1_at	TCAF1	0.120956	-0.140377	-0.141323	0.0242687	0.294997	0.205044	0.0179374	0.0926777	0.143643	-0.0876285	-0.123716	-0.29019	-0.439244	0.208551	0.256623	0.0933784	0.214335	-0.0469983	-0.047945	0.113867	0.138136	0.408864	0.318912	0.131805	0.206545	0.25751	0.026239	-0.00984809	0.119796	-0.170393	-0.319447	-0.120873	0.0876783	0.13575	-0.137279	-0.414434	-0.459964	-0.0938169	-0.0384694	0.144805	-0.0219794	0.190753	0.162103	0.309838	0.0893033	-0.676219	-0.947826	-0.480619	-0.560445	-0.258236	-0.274058	-0.318641	-0.118086	-0.333466	-0.0602398	-0.0399168	0.0980748	0.0184598	0.397466	0.213019	-0.38603	-0.508583	-0.68917	-0.817068	0.828582	0.781506	0.779254	0.978061	0.215059	0.47506	0.984584	0.871668	0.68874	0.85822	0.753921	0.445654	0.153967	0.638164	0.511422	0.814126	0.367997	0.937042	0.935208	0.355767	0.655787	0.0239472	0.106681	0.680399	0.497937	0.235784	0.972599	0.991287	0.750085	0.569564	0.136678	0.746565	0.833103	0.664987	0.637542	0.0155996	0.00584136	0.723347	0.932918	0.474295	0.969977	0.431704	0.395556	0.0300702	0.744255	0.000113956	3.1015e-08	0.00575919	0.000889037	0.207049	0.168885	0.0886099	0.610469	0.0180954	0.86483	0.929028	0.706653	0.976231	0.00314877	0.202861	0.0539827	0.005832	8.18697e-05	2.05883e-06
Bt.16520.1.A1_at	ENSBTAG00000001851	-0.100041	-0.0134674	-0.014167	-0.0913979	0.0103111	0.195119	0.243261	0.455386	0.560085	0.657638	0.919512	0.0341895	0.0555559	-0.0677059	-0.0774625	-0.00797778	-0.108018	-0.0214452	-0.0221447	-0.260011	-0.351409	-0.2497	-0.0648917	-0.0167499	0.195375	0.300074	0.397627	0.659501	-0.00434485	0.0298446	0.051211	0.0604861	-0.00721974	-0.0169764	-0.0828553	-0.0499769	-0.00768248	0.0896026	-0.345774	-0.378165	-0.555022	-0.336399	-0.447612	-0.626004	-0.215084	0.0373798	0.109966	0.060143	0.0594699	0.0171854	-0.0365095	0.00648447	0.181	-0.356085	-0.573284	-0.798283	-0.791785	-1.0077	-1.28364	-1.1346	0.00319026	0.0544097	0.127849	0.136932	0.920792	0.993845	0.993373	0.905488	0.994271	0.683509	0.560672	0.202421	0.0446956	0.0129294	0.000206636	0.983686	0.970968	0.960258	0.95184	0.995161	0.854845	0.984862	0.984241	0.0480659	0.227605	0.474267	0.934898	0.988923	0.701833	0.340646	0.148355	0.00462217	0.997704	0.979245	0.957704	0.946707	0.995725	0.988694	0.898457	0.953091	0.995161	0.841033	0.0943536	0.057439	0.0019557	0.235744	0.0180606	0.000353245	0.405089	0.972795	0.864576	0.942088	0.943128	0.987962	0.969872	0.996077	0.531197	0.0831586	0.00135163	3.36715e-06	4.31778e-06	3.70416e-09	9.99175e-14	3.80317e-11	0.998337	0.95417	0.827893	0.807238
Bt.16521.1.S1_at	GSAP	-0.0116198	-0.155527	-0.137917	-0.193808	-0.0858171	-0.128675	-0.0233922	-0.115882	-0.151899	-0.162713	-0.0744459	0.153881	0.0177398	-0.0520762	-0.200802	-0.0667155	-0.0783353	-0.222243	-0.204632	0.0362051	-0.157603	-0.049612	-0.0924702	0.0128129	-0.079677	-0.115694	-0.126508	-0.0382408	-0.0886199	0.0652615	-0.0708801	-0.0440241	-0.0961003	-0.244826	0.168096	0.138977	0.0347669	-0.021522	0.0751617	0.14185	0.233491	0.105418	0.0056898	0.00748123	0.162666	0.356857	0.325094	0.459935	0.229243	0.179716	0.294504	0.172684	0.172286	0.160979	0.270525	0.256883	0.2213	0.157589	0.170194	0.237112	0.202976	0.307355	0.512011	0.430045	0.988002	0.505587	0.582741	0.203061	0.724558	0.495304	0.962975	0.634521	0.378336	0.325173	0.779762	0.577505	0.982235	0.919529	0.374411	0.780969	0.717834	0.0724622	0.109157	0.767614	0.274147	0.864555	0.63622	0.980489	0.769003	0.498005	0.43498	0.910144	0.690358	0.808756	0.78087	0.89835	0.615648	0.0411944	0.201845	0.336789	0.917693	0.945875	0.6161	0.177778	0.00829789	0.539164	0.990035	0.98623	0.101961	0.00229439	0.00649051	1.31235e-05	0.0625734	0.159651	0.006391	0.184349	0.0795934	0.110237	0.00165984	0.00316467	0.0145025	0.121215	0.0832936	0.00765652	0.147587	0.0111681	4.38249e-06	0.000148868
Bt.16526.1.S1_at	IRAG2	0.0296907	0.116004	0.213989	-0.0778005	-0.121099	-0.157678	-0.016624	-0.0829602	-0.200089	-0.00680939	-0.144204	0.361245	0.659425	0.142635	0.172089	-0.0907865	-0.0610958	0.0252179	0.123203	0.0121755	-0.065625	-0.108923	-0.145502	-0.00444844	-0.0707847	-0.187913	0.00536614	-0.132029	-0.287236	0.0740086	0.372189	-0.114916	0.0277188	0.0571727	0.178168	0.538964	0.509347	0.011897	0.148903	0.340206	0.750478	0.48098	0.503018	0.558273	0.70093	0.533657	0.85777	0.52596	0.601617	0.148477	0.42296	0.295357	0.0896975	0.270002	0.497884	0.767102	0.563941	0.703107	0.565082	0.845135	0.172412	0.198344	0.383325	0.429527	0.973135	0.789119	0.4705	0.847134	0.689785	0.5388	0.982736	0.859565	0.373195	0.99393	0.595665	0.170561	0.00231827	0.739312	0.650662	0.766996	0.876728	0.967407	0.625294	0.97072	0.862254	0.690099	0.524456	0.995828	0.876006	0.341576	0.994733	0.586184	0.106059	0.848407	0.0211625	0.694628	0.962833	0.889498	0.35181	5.2068e-05	0.000146389	0.982559	0.333797	0.00255108	2.55769e-12	0.000427919	2.80534e-06	1.58127e-07	5.25076e-11	0.000356151	3.01595e-09	0.000175117	1.31374e-05	0.483737	0.00224076	0.0533156	0.668392	0.0252911	3.72391e-06	1.14649e-12	1.502e-07	6.01922e-11	1.27889e-07	8.9414e-15	0.44985	0.346674	0.0170776	0.00585186
Bt.16528.1.A1_at	DHX29	0.114946	-0.00411752	-0.013865	0.0283042	0.163347	0.0209137	-0.0370843	0.00803512	0.0317655	0.0104269	-0.0163537	0.172142	0.12967	-0.0163611	0.10489	-0.0442008	0.0707452	-0.0483183	-0.0580659	0.0258283	0.0541325	0.189176	0.046742	-0.011256	0.0338634	0.0575938	0.0362552	0.00947463	-0.0454422	0.1267	0.0842275	0.0100044	-0.00635673	0.114895	0.174306	0.211456	0.154865	-1.88141e-05	0.100053	0.069701	1.05001e-06	0.0373976	0.0635899	0.0629185	-0.0197216	0.0248401	-0.0667389	-0.0947096	-0.0895214	0.0593599	0.215574	0.16873	-0.0283231	-0.063294	0.0487873	0.0370854	0.0293625	0.0318244	0.0524916	-0.00336789	-0.147302	-0.196409	-0.0783485	-0.194412	0.380921	0.993593	0.973657	0.899456	0.0506849	0.937002	0.845691	0.984743	0.87967	0.976208	0.956228	0.167967	0.365978	0.970209	0.498372	0.757478	0.507274	0.720569	0.629098	0.710262	0.667652	0.00674403	0.735326	0.97007	0.874302	0.634373	0.82394	0.976009	0.770923	0.143302	0.426736	0.976249	0.985018	0.166148	0.0101772	0.00114055	0.0272594	0.999928	0.107604	0.341359	0.999996	0.805245	0.41137	0.416666	0.901253	0.912125	0.584381	0.299397	0.340936	0.594384	0.000874551	0.013663	0.82643	0.417792	0.590801	0.731398	0.815892	0.789759	0.545331	0.990566	0.0714946	0.008488	0.48025	0.00936526
Bt.16543.1.S1_at	MLXIPL	-0.0264389	-0.0293172	-0.0466968	-0.00623429	-0.013692	-0.0214526	-0.00274422	-0.0131326	0.01833	0.0343632	0.0277714	-0.0103695	-0.0114819	-0.0132985	4.8988e-05	0.0081148	-0.0183241	-0.0212024	-0.0385821	-0.0210946	-0.0273288	-0.0347865	-0.0425472	-0.0238388	-0.0342272	-0.0027646	0.0132686	0.0066768	0.00366806	-0.00670141	-0.00781385	-0.00198118	-0.0152797	-0.00193219	0.00450002	0.00951425	-0.0124727	0.00384237	-0.0508839	-0.0969405	-0.124654	-0.092179	-0.0971672	-0.0592865	-0.120428	-0.00369267	0.0212689	0.0104861	0.0300271	0.0309389	0.0388314	0.0342242	0.0100767	-0.0371919	-0.0754879	-0.12191	-0.0790464	-0.115497	-0.0936496	-0.148199	0.00667679	0.0327508	0.0237846	0.0299781	0.803348	0.767942	0.529286	0.970201	0.904964	0.804779	0.989038	0.925731	0.849646	0.593149	0.706641	0.960369	0.954136	0.940547	0.999807	0.94984	0.821037	0.773585	0.448325	0.41542	0.664025	0.52084	0.378122	0.72868	0.618575	0.987361	0.893408	0.962157	0.983388	0.965007	0.956339	0.991874	0.867084	0.991532	0.976403	0.932497	0.89694	0.975067	0.100455	0.000191393	9.36879e-07	0.00655396	0.000195176	0.0420718	2.25501e-06	0.983249	0.793905	0.926366	0.613911	0.570747	0.415876	0.505392	0.899286	0.300671	0.00585382	1.87844e-06	0.00368463	7.0567e-06	0.000363039	6.20134e-09	0.965314	0.596946	0.754382	0.646786
Bt.1655.1.A1_at	IMPA2	-0.132942	-0.0773601	-0.0316867	-0.090096	-0.119183	-0.0267966	0.0223622	0.0437349	0.0174562	-0.115396	-0.0714802	0.0866679	0.0456477	0.0538512	-0.0425659	0.044061	-0.0888806	-0.0332991	0.0123743	-0.0887805	-0.178877	-0.207964	-0.115577	-0.0664183	-0.0450457	-0.0713244	-0.204177	-0.160261	-0.0336761	0.0529919	0.0119716	-0.0279401	0.0259112	-0.070506	-0.139029	-0.122244	-0.0558945	-0.0145715	-0.157748	-0.146691	-0.0651354	0.0473847	-0.0660503	-0.11682	-0.188468	0.190891	0.235711	0.173313	0.14335	-0.00608701	-0.0448839	-0.0242077	0.0755246	-0.0385653	-0.119894	-0.0874976	0.00364984	-0.0835065	-0.00142312	-0.116988	0.104223	0.190063	0.119461	0.185916	0.556515	0.808163	0.952327	0.663917	0.495824	0.949674	0.961202	0.911289	0.972491	0.515532	0.766094	0.80418	0.928836	0.904104	0.933458	0.872454	0.613423	0.91796	0.979431	0.16905	0.139858	0.0682098	0.443297	0.755113	0.894677	0.724841	0.075432	0.20789	0.924473	0.84505	0.981443	0.943201	0.944469	0.730047	0.278664	0.37342	0.801268	0.965352	0.0814318	0.113537	0.650263	0.850212	0.643923	0.255074	0.0263868	0.137335	0.0466443	0.15964	0.287365	0.990614	0.860545	0.946636	0.569165	0.849715	0.240483	0.469982	0.993369	0.503485	0.99769	0.259977	0.555331	0.139551	0.463659	0.152269
Bt.16556.1.A1_at	MCM10	-0.126982	0.00169556	-0.155507	0.084843	0.0458789	0.0741671	0.0645709	0.092811	-0.0242986	-0.0806867	0.017179	0.520455	0.589247	0.0756319	0.139457	-0.0309884	-0.15797	-0.0292928	-0.186495	-0.0139876	0.0708554	0.0318914	0.0601796	0.0505833	0.0788234	-0.0382861	-0.0946743	0.00319144	-0.0827052	0.437749	0.506542	-0.105029	-0.0293971	0.0344277	-0.0458859	0.0309202	-0.185111	0.092759	0.356492	0.46666	0.600232	0.236833	0.293339	0.181477	0.217738	1.097	1.18138	1.26278	1.00957	0.0810958	0.0292246	-0.0296037	0.00791598	0.310613	0.392493	0.535661	0.144022	0.317638	0.262164	0.200559	0.576542	0.59213	1.18714	0.870118	0.828457	0.99901	0.762076	0.875539	0.951821	0.898888	0.918777	0.880905	0.979298	0.884835	0.986337	0.0907473	0.0450212	0.932384	0.822214	0.967868	0.606889	0.97018	0.502432	0.973524	0.889846	0.966625	0.914468	0.934975	0.895437	0.956584	0.824632	0.997685	0.872158	0.0320886	0.00957942	0.812477	0.970168	0.962784	0.940149	0.966178	0.480994	0.748323	0.014954	0.000682336	6.80648e-06	0.307795	0.0599395	0.345232	0.215587	1.04846e-09	5.46195e-11	1.75552e-13	2.61113e-09	0.854472	0.968596	0.968125	0.991586	0.0432242	0.0061208	7.85301e-05	0.516696	0.0372695	0.107748	0.277898	0.0024749	0.00175415	4.61759e-11	1.41682e-06
Bt.1658.1.S1_at	DUSP1	0.112155	0.0361521	0.111513	0.329298	-0.0438084	0.301778	0.0733816	-0.275178	-0.375628	0.135017	-0.330091	-1.48039	-0.820115	-1.55729	-0.946556	-0.240822	-0.128668	-0.20467	-0.12931	-0.228767	0.100531	-0.272575	0.0730107	-0.155385	-0.503945	-0.604395	-0.09375	-0.558858	0.802293	-0.678098	-0.0178215	0.845665	-0.711625	-0.100892	-0.194986	-0.89875	-1.13975	-0.0758332	-0.516976	0.20856	0.227302	-0.290293	-0.110494	-0.0145163	0.566507	-1.51856	-1.50105	-1.95171	-1.0394	-0.30714	-0.934902	-1.25126	-0.405131	-0.473168	-0.0932181	0.15392	-0.0151147	0.265134	-0.149533	0.896598	-0.0381705	-0.680931	-0.394418	-0.0928417	0.972168	0.992576	0.972384	0.807868	0.988581	0.832728	0.978781	0.880739	0.762927	0.952046	0.807142	0.109906	0.511444	0.0745507	0.389429	0.862313	0.947903	0.893566	0.947552	0.644094	0.963519	0.83255	0.976197	0.930965	0.645739	0.440025	0.966961	0.495777	0.278302	0.399868	0.995668	0.241073	0.321264	0.963332	0.895124	0.137315	0.0392458	0.965364	0.37658	0.838276	0.81416	0.804839	0.940413	0.995117	0.307167	0.00872224	0.00971898	0.000150661	0.0859899	0.782887	0.116047	0.0197955	0.550372	0.444037	0.953762	0.900941	0.994937	0.764358	0.905041	0.0511413	0.989851	0.397525	0.725452	0.969959
Bt.16580.1.S1_at	CD2AP	0.142342	0.154974	0.0753482	-0.0702533	-0.0537847	-0.0675288	-0.0281508	-0.0301181	-0.10406	-0.0465936	-0.0876033	-0.000959368	0.0218996	0.0277503	0.179909	-0.0676789	0.0746629	0.0872948	0.00766921	0.0370966	-0.0331567	-0.0166881	-0.0304322	0.00894578	0.00697846	-0.0669638	-0.00949703	-0.0505067	-0.0110979	-0.0120573	0.0108017	-0.0872156	-0.0594653	0.0926932	0.149345	0.233192	0.138551	-0.0504642	0.00798371	0.0437923	0.194298	0.0832527	0.0180774	0.0546598	0.145603	0.00853901	0.00640507	-0.113046	-0.148426	0.00700302	0.0782187	0.063203	0.0197891	0.0617684	0.111321	0.222449	0.113371	0.122138	0.101253	0.233207	0.00949837	-0.0154946	-0.140797	-0.328334	0.190769	0.139166	0.626196	0.546612	0.696167	0.570197	0.891629	0.899905	0.267035	0.75674	0.392821	0.998766	0.953563	0.930945	0.0991671	0.501375	0.432057	0.316944	0.980123	0.468009	0.834305	0.943337	0.855463	0.9762	0.984883	0.509401	0.974274	0.675956	0.971015	0.967416	0.971799	0.365328	0.58631	0.274734	0.0240419	0.000108128	0.0409676	0.534254	0.97181	0.619978	7.03079e-05	0.33014	0.906622	0.47935	0.00457932	0.978947	0.984975	0.145676	0.0343092	0.981239	0.370027	0.52149	0.893324	0.396942	0.0456548	4.53526e-06	0.041457	0.0243159	0.0788681	1.50998e-06	0.976201	0.953517	0.0684894	4.85693e-07
Bt.16582.1.A1_at	CYP2C85	0.0561599	0.0940643	-0.0214169	0.144689	0.367859	-0.145149	0.714861	0.354982	0.65839	0.122127	0.618232	0.0296296	0.0322165	0.012198	-0.0448206	-0.040681	0.0154789	0.0533834	-0.0620979	0.140382	0.285071	0.508241	-0.00476656	0.855243	0.495364	0.798772	0.262509	0.758614	-0.0233241	0.00630551	0.00889247	-0.0131632	-0.000965209	-0.0579838	0.0777397	0.0695401	-0.00409414	0.0964129	-0.116566	-0.509591	0.0910879	-0.0284413	-0.319494	-0.444957	-0.473869	0.0716578	0.141118	0.0640477	0.0700436	0.0215798	-0.0245243	0.0173228	-0.0482761	-0.484424	-0.364443	-0.623773	-0.383423	-0.977884	-0.567084	-1.0921	0.0420283	0.108901	0.0518496	0.114864	0.980311	0.961662	0.993503	0.900726	0.570379	0.899846	0.117565	0.65767	0.165152	0.923643	0.20479	0.991615	0.990815	0.996925	0.986204	0.98058	0.993659	0.973111	0.967037	0.685281	0.656237	0.267772	0.99827	0.0220138	0.391036	0.035855	0.697129	0.0503991	0.990614	0.997766	0.996915	0.995114	0.999595	0.970045	0.95215	0.959172	0.998442	0.908939	0.877903	0.111602	0.916799	0.986928	0.429838	0.190137	0.15199	0.962999	0.897649	0.965824	0.961178	0.990366	0.988981	0.992373	0.967707	0.142852	0.334082	0.037519	0.299196	0.000294992	0.0669306	4.20651e-05	0.981267	0.931658	0.976043	0.925693
Bt.16583.1.S1_at	TMEM37	0.0473981	-0.00277222	0.0506486	-0.146194	-0.0271087	0.270043	0.527566	0.227902	-0.161402	0.333542	0.0117237	0.255171	-0.00672694	0.526889	0.268801	-0.05345	-0.00605196	-0.0562222	-0.00280143	-0.123695	-0.269889	-0.150803	0.146348	0.403871	0.104207	-0.285097	0.209847	-0.111971	-0.283416	-0.0282444	-0.290143	-0.312977	0.213912	-0.044176	0.0673058	0.0637853	0.0873436	-0.093951	0.0824692	0.401908	1.02763	1.18695	1.17317	1.07156	0.888533	0.458139	0.39563	0.549088	0.350157	0.0199078	0.0665575	0.036695	0.0522428	0.109578	0.131865	0.500068	0.959052	1.33457	0.73802	0.87681	0.202967	0.402357	0.0221993	0.0813563	0.975281	0.99887	0.973061	0.820112	0.983578	0.534378	0.0892321	0.697596	0.788893	0.385674	0.993845	0.729885	0.997607	0.2542	0.693603	0.955362	0.996767	0.952109	0.998546	0.552361	0.46551	0.775927	0.78638	0.178873	0.901199	0.425677	0.625355	0.861631	0.474645	0.981972	0.455261	0.403395	0.615387	0.966059	0.9336	0.938882	0.900338	0.84518	0.874516	0.0586176	1.38938e-08	1.26732e-07	1.13314e-10	3.14739e-09	1.02191e-06	0.13902	0.231694	0.0396823	0.276863	0.986733	0.934814	0.972145	0.938928	0.803151	0.734383	0.0124045	1.5097e-07	4.10955e-13	6.8803e-05	1.72388e-06	0.675829	0.220127	0.986577	0.923871
Bt.16585.2.A1_at	PHF6	0.0899336	0.17534	0.128545	-0.138706	-0.0496929	-0.15285	-0.0479165	-0.0324811	-0.154775	-0.0595632	-0.114564	-0.0158274	0.331577	0.102972	0.152647	-0.0832919	0.00664171	0.0920478	0.0452526	0.093233	-0.0454734	0.0435401	-0.0596169	0.0453165	0.0607519	-0.061542	0.0336698	-0.0213314	-0.16992	-0.185747	0.161657	-0.0702685	0.0327035	0.0823785	0.096434	0.107488	0.0500603	-0.0761277	0.0451002	0.0259326	0.15274	0.134214	0.0489593	0.0603473	0.148153	-0.0372677	0.190859	-0.0156829	0.124339	0.00650033	-0.0678517	-0.0784842	0.0625787	0.0947931	0.178782	0.200656	0.166695	0.203734	0.11991	0.262717	-0.0214403	-0.140718	-0.118655	-0.0283082	0.773789	0.398659	0.606272	0.421965	0.879473	0.349061	0.885969	0.947858	0.341873	0.838499	0.553368	0.983794	0.064318	0.750336	0.545319	0.674503	0.990614	0.621086	0.877006	0.168732	0.876362	0.884552	0.808818	0.877305	0.843697	0.798457	0.922816	0.960819	0.243444	0.181841	0.275714	0.774649	0.926189	0.681029	0.570982	0.500497	0.846549	0.589431	0.819578	0.924503	0.118251	0.346489	0.793734	0.710937	0.134743	0.917768	0.165572	0.974305	0.427619	0.990448	0.749465	0.684948	0.698237	0.448653	0.0535702	0.0246102	0.0806565	0.0221318	0.274467	0.00170777	0.963792	0.379362	0.502192	0.94603
Bt.16589.1.A1_at	INTS13	0.0163059	0.0220798	-0.0178013	-0.00049821	0.0172506	-0.00194209	-0.012459	0.0267634	-0.00526218	0.00567998	-0.00944685	0.0717987	0.0631702	-0.0241585	-0.00191299	0.012418	0.0287239	0.0344978	-0.00538328	0.00139975	0.000901537	0.0186503	-0.000542342	-0.0110592	0.0281631	-0.00386244	0.00707973	-0.00804711	-0.0215913	0.0502074	0.0415789	0.0401274	0.0159689	0.0382144	0.00172508	0.0741098	0.0540211	-0.022241	0.0152609	0.00494928	-0.0101401	0.0129097	-0.0142737	0.00781568	-0.0131611	0.0312277	0.0325784	-0.0680077	-0.0392213	-0.0145808	0.05203	0.0718224	-0.0217427	-0.00198968	0.00689137	0.0023189	-0.0138537	-0.00901154	0.0021357	-0.00371422	-0.0405711	-0.0305919	-0.0438492	-0.0373083	0.879175	0.803261	0.86106	0.997946	0.817269	0.990766	0.891187	0.69476	0.969786	0.96637	0.92915	0.169972	0.254836	0.797616	0.993323	0.871855	0.527315	0.398534	0.963872	0.984784	0.995688	0.754772	0.99752	0.893925	0.626874	0.976728	0.946624	0.935363	0.719943	0.175941	0.305076	0.334292	0.809232	0.324438	0.990528	0.00875228	0.08406	0.534986	0.737298	0.954523	0.863361	0.857416	0.763887	0.909076	0.791688	0.513311	0.484088	0.0261275	0.307016	0.82394	0.100924	0.0117393	0.554136	0.985937	0.92575	0.982916	0.776373	0.887946	0.984537	0.969977	0.325341	0.526797	0.268661	0.386466
Bt.16593.1.S1_at	RAB35	-0.114308	-0.0222242	-0.00789155	0.0486224	0.00422489	0.000293079	0.0300193	0.0432194	-0.0154598	0.0260648	0.0150834	-0.0580671	-0.0281564	-0.0189964	-0.0161331	0.101103	-0.0132051	0.078879	0.0932117	-0.0177469	0.0308755	-0.013522	-0.0174538	0.0122724	0.0254724	-0.0332067	0.00831787	-0.00266351	0.01182	-0.046247	-0.0163364	0.0256792	0.00668288	0.00954609	-0.107772	-0.0603361	-0.009592	0.0326805	0.025485	0.0678924	0.111962	0.0774773	0.0945241	0.0669386	0.0849542	-0.116128	-0.108239	-0.134398	-0.109633	0.00653589	-0.0381119	-0.00170046	-0.0159419	0.0212601	0.0675993	0.0819429	0.0342579	0.109984	0.0408738	0.0698708	-0.0580605	-0.0800827	-0.115402	-0.0934995	0.0222747	0.854915	0.969395	0.366957	0.981833	0.998937	0.675592	0.533744	0.887759	0.739306	0.891815	0.458592	0.81914	0.898968	0.921718	0.0038856	0.896084	0.0352455	0.0090156	0.544638	0.60436	0.892535	0.83907	0.907882	0.764107	0.559925	0.949154	0.988218	0.921085	0.370892	0.867948	0.7289	0.962845	0.937592	0.0010963	0.124371	0.933082	0.401604	0.573438	0.0171177	1.64741e-05	0.0324961	0.000381175	0.0192138	0.0016756	0.0015506	0.00362961	6.19429e-05	0.00154097	0.961908	0.439609	0.992432	0.79494	0.676706	0.0184703	0.0027805	0.372266	2.73119e-05	0.241296	0.0143971	0.208877	0.0480046	0.00169536	0.0153852
Bt.16596.1.A1_at	LRRC3	-0.037194	-0.0031952	-0.00649513	0.111849	0.000913645	0.043803	-0.042337	-0.0193532	0.0814867	-0.00649701	-0.0617972	-0.0421408	-0.0382088	-0.0435324	-0.00172592	-0.0364735	-0.0736675	-0.0396687	-0.0429686	-0.0266394	0.0852092	-0.0257258	0.0171636	-0.0689764	-0.0459926	0.0548473	-0.0331364	-0.0884366	0.0217142	-0.0204266	-0.0164946	0.00303947	-0.0404929	0.00131354	0.00922831	-0.00631185	-0.000221339	0.0391295	-0.114879	-0.0738635	-0.259734	-0.188886	-0.151727	-0.19912	-0.262324	-0.0424512	-0.038979	-0.0224361	0.00232667	0.0464223	-0.00311664	0.0062738	-0.0727191	-0.115793	-0.117667	-0.217397	-0.169533	-0.233214	-0.192623	-0.200527	-0.000310398	-0.000770268	0.0210963	0.00405259	0.920807	0.99638	0.991615	0.415881	0.998768	0.858707	0.866266	0.965813	0.62398	0.98969	0.755121	0.917813	0.92911	0.909565	0.998251	0.875333	0.620687	0.857691	0.838305	0.786218	0.533162	0.92786	0.96049	0.658181	0.856656	0.760563	0.893158	0.508476	0.949349	0.953488	0.965606	0.995502	0.853685	0.998016	0.981239	0.988157	0.999595	0.79323	0.153702	0.461801	5.36327e-05	0.0345189	0.0361877	0.00298064	4.42837e-05	0.856357	0.874469	0.941814	0.996442	0.804747	0.994616	0.988244	0.478564	0.15142	0.14064	0.00105302	0.0161456	0.000385617	0.00457685	0.0030244	0.99951	0.998845	0.951396	0.993518
Bt.16598.1.A1_at	SSC4D	0.0131342	0.00801101	0.0041487	0.0227654	0.0664275	0.0123949	0.0136834	-0.00209493	0.0618508	0.108963	0.11087	0.0154494	0.0257447	0.00931247	0.0323859	-0.0160899	-0.0029557	-0.00807889	-0.0119412	-0.187376	-0.164611	-0.120949	-0.174981	-0.173693	-0.189471	-0.125525	-0.0784127	-0.0765056	-0.0185837	-0.00313437	0.007161	-0.00697613	0.00233634	0.0254097	0.0195026	0.00289396	0.0132497	-0.0440004	-0.0759758	-0.101787	-0.06513	-0.102083	-0.0738188	-0.0519877	-0.0775518	0.0446412	0.126272	0.0494427	0.0587431	0.00636844	-0.00511704	0.009101	-0.0667658	-0.142403	-0.114182	-0.0788134	-0.0999881	-0.13567	-0.160951	-0.188422	0.0291918	0.100528	0.0401302	0.0263572	0.978989	0.988345	0.994474	0.941643	0.684742	0.975124	0.971604	0.99721	0.718043	0.368365	0.357213	0.977425	0.955161	0.987268	0.934456	0.958931	0.994637	0.98284	0.972829	1.29482e-06	0.0578081	0.219341	0.0392294	0.041654	0.0581245	0.194599	0.529127	0.545295	0.954068	0.994647	0.986371	0.986845	0.995969	0.919033	0.942623	0.994531	0.967118	0.713211	0.379509	0.171089	0.488567	0.317814	0.400577	0.628818	0.362645	0.82022	0.231453	0.767285	0.694628	0.986672	0.989783	0.979581	0.476194	0.0311936	0.109382	0.354288	0.187558	0.0433565	0.0113521	0.00220264	0.908445	0.397076	0.849111	0.921942
Bt.166.1.S1_at	PENK	-0.0392	0.00361105	0.0229532	-0.111754	-0.0743296	-0.0192173	-0.053393	-0.0382529	-0.0344156	-0.0764275	-0.0250063	0.0181872	0.0429796	-1.15186	-0.737023	-0.0045126	-0.0437126	-0.000901546	0.0184406	0.0629159	-0.0488382	-0.0114138	0.0436985	0.00952285	0.024663	0.0285002	-0.0135117	0.0379095	-0.0213739	-0.00318669	0.0216058	0.420616	-0.731246	-0.316407	-0.00372756	0.00208749	0.0537257	-0.0672047	-0.0322779	-0.0420056	-0.0606261	-0.0661797	-0.0492783	-0.036285	-0.0372552	-0.0186631	0.00774967	-2.48159	-2.46064	0.0354724	-0.00152356	0.0307725	0.0445493	0.0420517	-0.0227882	-0.00723313	-0.0279268	-0.0148627	0.0401425	-0.0122489	-0.0368503	-0.03523	-1.32973	-1.72362	0.982038	0.998748	0.990443	0.897298	0.945426	0.990091	0.96596	0.980703	0.980473	0.942778	0.986716	0.99337	0.982223	0.00327638	0.10052	0.997756	0.970073	0.99951	0.98958	0.863547	0.965297	0.993885	0.970167	0.99505	0.98744	0.982298	0.992453	0.975296	0.988345	0.998554	0.988244	0.248401	0.00742928	0.410834	0.998135	0.998894	0.95778	0.91993	0.972456	0.960173	0.931658	0.943752	0.950198	0.967618	0.966454	0.990035	0.996404	7.61768e-21	1.39335e-20	0.976009	0.999165	0.979789	0.957103	0.960569	0.9819	0.995208	0.977097	0.989329	0.962868	0.991212	0.977683	0.978822	7.32474e-07	1.26205e-10
Bt.16606.1.A1_at	PELI1	-0.00549915	0.0803722	0.0588585	0.00676805	-0.0241529	-0.0479578	0.0321467	-0.0213642	-0.0622466	-0.0241064	-0.0154444	0.109552	0.0713853	0.091089	0.0567287	-0.105415	-0.110914	-0.0250427	-0.0465564	0.00414397	0.010912	-0.0200089	-0.0438139	0.0362907	-0.0172203	-0.0581026	-0.0199624	-0.0113004	-0.0736036	0.0359479	-0.00221835	-0.113719	-0.0226301	-0.0569904	-0.137738	-0.0739116	-0.118338	0.0240723	0.0468711	0.0481731	0.122899	0.0284231	0.0597563	0.0698851	0.0827919	0.0559648	0.00130605	0.0776015	-0.00966241	-0.132239	-0.154284	-0.177196	0.0173042	0.0710239	0.096131	0.0907523	0.0497874	0.122003	0.0939915	0.0982362	-0.0535867	-0.0700792	-0.0134875	-0.0663911	0.988345	0.463765	0.656816	0.98093	0.885422	0.656901	0.818265	0.921211	0.501378	0.885244	0.942608	0.310982	0.605465	0.426162	0.710022	0.0828785	0.0630363	0.856104	0.616311	0.973891	0.959708	0.89922	0.650631	0.740015	0.936194	0.475874	0.899619	0.95757	0.350044	0.766538	0.994474	0.078062	0.878101	0.489934	0.00943628	0.271726	0.0327909	0.799621	0.455938	0.433805	0.0036312	0.814789	0.278175	0.170022	0.0817926	0.542237	0.997035	0.267423	0.966181	0.013687	0.00283596	0.000435219	0.883511	0.164732	0.0341159	0.0501479	0.415837	0.00423315	0.0397369	0.0299537	0.57025	0.384558	0.949976	0.424135
Bt.16614.1.A1_s_at	SNORD50B	0.971791	0.430752	0.898097	0.11309	-0.0170231	0.099137	-0.0616519	-0.0895365	-0.0324651	0.0395159	-0.152458	0.355653	0.544743	-0.0392538	-0.0667473	-0.478277	0.493515	-0.0475253	0.41982	0.0656466	0.178737	0.0486235	0.164784	0.00399474	-0.0238898	0.0331815	0.105163	-0.0868112	-0.140802	0.214852	0.403942	0.0176723	-0.0215815	-0.0490749	0.380599	0.308083	0.391142	0.014601	0.00537215	0.143053	0.136662	-0.169953	-0.00892992	0.0518947	0.284772	0.594535	0.646778	0.508104	0.471159	-0.591192	-0.122668	-0.506955	-0.0984894	0.0223953	0.0439164	0.198314	-0.0804162	0.0235352	0.0123788	0.43723	0.238881	0.102035	0.547358	0.537907	0.00212965	0.311025	0.00526001	0.870755	0.990046	0.894667	0.949396	0.92549	0.978695	0.972801	0.791181	0.521245	0.215848	0.980687	0.961807	0.066154	0.0552423	0.959524	0.12533	0.818945	0.683705	0.958183	0.721157	0.997746	0.985792	0.975264	0.864218	0.899756	0.803587	0.617491	0.183221	0.989289	0.985112	0.957665	0.159302	0.302745	0.143267	0.987495	0.996066	0.671515	0.69444	0.692676	0.992756	0.933939	0.212947	0.0238126	0.0117757	0.0474572	0.0735471	0.0106942	0.814618	0.0364326	0.820684	0.979354	0.949009	0.477242	0.870365	0.978051	0.989872	0.0252939	0.554867	0.88251	0.0429085	0.0476822
Bt.16622.1.A1_at	ENSBTAG00000010458	0.0183511	0.0531738	0.0908261	0.0551755	0.0165831	0.014457	0.0362861	0.0144947	-0.0137598	0.0228719	-0.0151713	0.227648	0.0335534	0.129762	0.0261114	0.0368859	0.0552369	0.0900596	0.127712	-0.0670264	-0.0118509	-0.0504433	-0.0525694	-0.0307403	-0.0525317	-0.0807862	-0.0441545	-0.0821977	-0.132362	0.0952862	-0.098809	-0.0835968	0.0461655	-0.0574854	0.0193498	0.0848284	0.128826	0.0919855	0.128345	0.114315	0.155352	0.0417928	0.0484663	0.0613672	0.0886717	0.207143	0.156032	0.277392	0.196415	0.000998707	0.0316546	0.038	0.03681	0.111762	0.0998582	0.119066	0.027298	0.0622261	0.0384952	0.103843	-0.0205053	0.122478	0.147629	0.170304	0.942908	0.694329	0.355387	0.562262	0.933502	0.945751	0.769293	0.954275	0.949783	0.889893	0.941808	0.00408574	0.875139	0.15853	0.91187	0.720555	0.491734	0.149105	0.0201865	0.0194864	0.952943	0.552819	0.526178	0.791704	0.614242	0.218868	0.632057	0.207646	0.0251781	0.15199	0.130772	0.238438	0.607614	0.465388	0.893999	0.161979	0.0136397	0.0374672	0.0016024	0.00590201	7.96258e-05	0.64491	0.412486	0.238163	0.0476166	0.000112049	0.00568333	2.03072e-08	0.00010277	0.997444	0.766985	0.689077	0.599691	0.00799439	0.0211171	0.00406707	0.747595	0.233817	0.570747	0.015758	0.900944	0.0427829	0.00992579	0.0020932
Bt.1663.1.A1_at	BPHL	-0.16623	0.122272	0.306694	-0.112218	0.360868	-0.113681	0.0992364	0.187172	0.435301	0.0519692	0.290876	0.0428875	0.0660027	-0.0422894	0.0385964	0.26082	0.0945906	0.383092	0.567515	0.09309	-0.0191277	0.453958	-0.0205914	0.192326	0.280262	0.528391	0.145059	0.383966	-0.0959487	-0.0530612	-0.0299459	0.0252169	-0.0170726	0.0638132	-0.11081	0.0979814	0.310156	-0.105868	-0.249747	-0.290588	-0.459861	-0.21223	-0.314183	-0.261195	-0.249662	0.0429168	0.125097	-0.12332	-0.0450063	0.0554194	-0.0242906	0.00346206	0.00634993	-0.610615	-0.176907	-0.559097	-0.399402	-0.749484	-0.313164	-0.540538	2.92983e-05	0.0590946	-0.081031	-0.0836027	0.847233	0.905804	0.598551	0.887124	0.349228	0.884359	0.906566	0.787186	0.214764	0.964385	0.503891	0.981008	0.967555	0.980703	0.982642	0.505886	0.897817	0.229028	0.0367692	0.719608	0.988291	0.124921	0.987165	0.685564	0.552914	0.0583152	0.798147	0.228893	0.905501	0.961041	0.981256	0.98474	0.989851	0.944614	0.860774	0.8856	0.353938	0.819762	0.363594	0.250512	0.0289841	0.616073	0.199663	0.327738	0.36207	0.971069	0.856062	0.84585	0.966568	0.952267	0.983395	0.998175	0.995634	0.00198974	0.599405	0.0053935	0.0735156	8.79854e-05	0.202802	0.00779003	0.999979	0.95461	0.927191	0.923719
Bt.16633.1.S1_at	SLC38A1	0.0171875	0.00588071	-0.0421168	0.0301146	-0.0191625	0.022122	0.0302587	0.0253045	-0.00645978	0.0236394	0.00262022	-0.00333243	-0.0490757	0.0138113	0.0150568	-0.0307338	-0.0135463	-0.0248531	-0.0728506	-0.0138579	0.0162567	-0.0330204	0.00826408	0.0164008	0.0114466	-0.0203177	0.00978145	-0.0112377	0.00804831	0.00471589	-0.0410273	-0.032371	-0.0185597	-0.0173143	0.019054	0.00144318	-0.0309501	0.0100452	-0.00273118	0.0149747	0.0211648	0.0100278	0.00668749	0.00959895	0.0116049	0.125642	0.0876142	0.150186	0.138583	0.00186653	-0.00443754	0.0111666	-0.0200694	0.0164313	-0.00714724	-0.0090939	-0.0152767	0.0131473	-0.0140404	0.00898464	0.128974	0.13669	0.136375	0.123526	0.911742	0.980299	0.635861	0.70315	0.85623	0.817905	0.700395	0.8136	0.971639	0.797062	0.990272	0.990947	0.606014	0.943785	0.935967	0.63943	0.901615	0.740707	0.0810661	0.712684	0.869269	0.599529	0.953739	0.867638	0.939389	0.81262	0.940608	0.926596	0.959287	0.979706	0.498901	0.646081	0.839007	0.855508	0.820002	0.994233	0.614212	0.909668	0.984675	0.829694	0.704355	0.935564	0.951641	0.915696	0.886954	0.00120236	0.0394627	2.23169e-05	0.000105633	0.992198	0.978718	0.922845	0.730983	0.804322	0.946815	0.923364	0.82643	0.863458	0.847825	0.924951	0.000846172	0.000350777	0.000369125	0.00150133
Bt.16638.1.S1_at	RORC	0.0410342	-0.0354197	-0.102816	-0.145604	-0.0217412	-0.2965	0.00210643	0.1148	0.0745272	0.157957	0.20138	0.00674534	-0.00794499	-0.0196533	0.0142894	-0.0332062	0.00782798	-0.0686258	-0.136023	0.0215842	-0.12402	-0.000157022	-0.274915	0.0236906	0.136384	0.0961114	0.179542	0.222964	-0.0204901	-0.0137447	-0.028435	0.000489896	-0.0191634	0.0147793	-0.0691842	-0.293048	-0.292902	-0.0838704	-0.210923	-0.472956	-0.749523	-0.196533	-0.331808	-0.255466	-0.376047	0.0616593	0.0582127	-0.0124034	0.000589738	-0.110218	-0.257628	-0.190086	0.061734	-0.189181	-0.176457	-0.751629	-0.311333	-0.406336	-0.413423	-0.577427	0.0549139	0.0661577	0.00724987	-0.0136996	0.954068	0.962701	0.808085	0.550798	0.974724	0.0809083	0.998222	0.737824	0.842313	0.49553	0.320963	0.995516	0.994459	0.983612	0.989007	0.947117	0.991269	0.835946	0.52621	0.926097	0.585769	0.99979	0.0701887	0.967496	0.613247	0.71879	0.328549	0.178038	0.975286	0.984405	0.961176	0.99951	0.975436	0.981869	0.822868	0.0373413	0.0374669	0.666743	0.0788329	2.47925e-06	1.23825e-13	0.24091	0.00165299	0.0224816	0.00025984	0.874647	0.885686	0.985337	0.999374	0.630823	0.0803156	0.258285	0.796705	0.133436	0.172714	1.3817e-13	0.00377469	7.54623e-05	5.18289e-05	9.67641e-09	0.895599	0.859799	0.992527	0.984491
Bt.16647.2.A1_at	NBEAL1	0.0788346	-0.0537771	-0.116316	-0.0606809	0.00736381	0.0163448	-0.0650249	0.0428554	-0.0594312	0.0379238	-0.0788148	-0.175586	-0.132331	0.0443981	0.0457517	0.00215253	0.0809871	-0.0516246	-0.114164	0.058141	-0.00253997	0.0655048	0.0744858	-0.00688393	0.100996	-0.00129024	0.0960648	-0.0206738	0.0777546	-0.0978317	-0.0545765	0.0138664	0.0582645	0.0596181	0.107416	-0.00419641	0.0125375	-0.0101217	0.0948778	0.0498652	-0.0137282	0.0474594	-0.00128017	0.0697443	-0.0255497	-0.121784	-0.165855	-0.0707334	-0.0658916	0.0285817	0.0495807	0.128854	0.0505593	0.087514	0.0335203	0.0512967	0.00460405	0.0581511	0.0318205	0.053265	0.0538024	-0.033524	-0.115131	-0.111643	0.775503	0.878679	0.590625	0.795931	0.989438	0.971894	0.771686	0.903074	0.803022	0.903392	0.691378	0.378745	0.573446	0.919879	0.915908	0.997038	0.621901	0.813638	0.394296	0.412927	0.99648	0.727927	0.667691	0.988895	0.576524	0.998255	0.51745	0.95505	0.677651	0.544622	0.815003	0.976055	0.774511	0.765841	0.410786	0.993144	0.976	0.976239	0.352457	0.738818	0.964402	0.829456	0.997746	0.564889	0.910147	0.392665	0.173998	0.69455	0.726635	0.922516	0.814337	0.277109	0.736499	0.414689	0.863144	0.729434	0.990654	0.671936	0.873942	0.714105	0.820073	0.914986	0.434105	0.455477
Bt.16651.1.S1_at	USP39	-0.276697	-0.0464291	0.0404938	0.0122274	-0.0634908	-0.126973	0.0115516	-0.102337	-0.0321134	-0.0127886	-0.00110254	0.21131	0.200537	-0.0372252	0.00769829	0.220412	-0.0562852	0.173983	0.260906	-0.0434077	-0.0311803	-0.106899	-0.170381	-0.0318561	-0.145744	-0.0755211	-0.0561963	-0.0445103	-0.0426171	0.168693	0.15792	-0.0262658	-0.063491	-0.0185675	-0.187608	-0.0847876	0.0080887	0.0853684	0.0680842	0.0572239	0.133396	-0.0376076	0.0953233	0.0771023	0.120575	0.416586	0.493071	0.26826	0.258912	0.0890893	-0.0383584	-0.0324051	0.073141	0.131575	0.184197	0.121845	0.064729	0.127437	0.0898909	0.121678	0.205276	0.292534	0.305485	0.251214	0.0144782	0.875095	0.899271	0.976145	0.715493	0.271028	0.977592	0.513599	0.904025	0.974734	0.998404	0.138396	0.168844	0.921241	0.990035	0.00678099	0.721446	0.0461116	0.000899834	0.503333	0.892002	0.321866	0.0530227	0.888637	0.203404	0.566105	0.722813	0.809161	0.839467	0.078438	0.107728	0.924998	0.665855	0.951278	0.0205135	0.462435	0.982578	0.306691	0.473478	0.584965	0.0527233	0.847277	0.229872	0.381179	0.0914702	2.09347e-07	7.78467e-10	0.000643549	0.00106191	0.426993	0.840219	0.877697	0.425846	0.0593893	0.00352327	0.0890218	0.511725	0.0710005	0.271957	0.0906053	0.0224165	0.000417182	0.000211783	0.00322237
Bt.16652.1.A1_at	CYP7A1	-0.0635025	-0.0823407	-0.0274831	0.0106106	-0.188692	-0.164176	0.418617	0.909406	0.32937	0.931459	-0.0557748	-0.0774715	-0.0284989	0.0121107	-0.0377518	-0.0813014	-0.144804	-0.163642	-0.108784	-0.209587	-0.198977	-0.398279	-0.373763	0.20903	0.699818	0.119783	0.721871	-0.265362	0.0232687	-0.0542028	-0.00523016	0.00372146	0.0158322	-0.0340303	-0.0560964	-0.0759924	-0.0441161	-0.22483	-1.19649	-0.811648	-0.929936	0.461759	-0.292773	-0.191315	-1.2303	-0.0664882	-0.0248106	0.0338996	-0.00467827	0.00740603	0.00634837	-0.016633	-0.23544	-1.0078	-0.647473	-1.34855	-0.447647	-0.622144	-1.12277	-1.17453	0.0109833	0.00368827	0.0217889	0.0330735	0.983466	0.977709	0.993796	0.997328	0.903179	0.921716	0.655861	0.213218	0.764278	0.125464	0.982165	0.981528	0.994247	0.997704	0.991718	0.967563	0.924384	0.908299	0.95094	0.622111	0.875877	0.626747	0.661128	0.865926	0.343135	0.943554	0.219011	0.802791	0.993051	0.981828	0.998633	0.998941	0.995363	0.9889	0.97872	0.968732	0.983821	0.775418	0.000906858	0.0404704	0.0145571	0.516822	0.661593	0.826872	0.000587529	0.976894	0.992604	0.98897	0.998748	0.99781	0.998199	0.994766	0.761319	0.00731228	0.136176	0.000146132	0.392031	0.160713	0.00213616	0.00124834	0.997111	0.998941	0.993673	0.989997
Bt.16661.1.A1_at	BAZ1A	0.614736	0.175951	0.0293272	-0.0482566	-0.2215	-0.18299	-0.145671	-0.112358	-0.350386	-0.0456449	-0.316639	-0.199147	0.0275186	-0.0110545	0.0211324	-0.374602	0.240134	-0.198651	-0.345275	0.138622	0.0903656	-0.0828779	-0.0443683	-0.00704858	0.0262641	-0.211764	0.0929772	-0.178017	-0.0741738	-0.273321	-0.0466552	-0.0413948	-0.0524493	-0.0202623	0.820067	0.782649	0.656845	0.0660034	0.204094	0.343767	0.710772	0.314154	0.362463	0.31722	0.617767	0.091605	0.24221	0.55175	0.680768	0.205331	0.606698	0.627518	0.11426	0.425594	0.526757	0.856443	0.426512	0.712848	0.362864	0.934407	0.290752	0.214691	0.562804	0.659636	0.0187925	0.720618	0.98021	0.949684	0.47233	0.594546	0.714146	0.84442	0.150528	0.953449	0.214059	0.710232	0.983472	0.994104	0.987718	0.066819	0.335739	0.473769	0.101372	0.263157	0.843413	0.863342	0.948115	0.994531	0.978811	0.429228	0.835865	0.548825	0.895966	0.285667	0.948782	0.957013	0.933423	0.981471	8.64143e-07	2.8237e-06	0.00011112	0.859391	0.277678	0.023377	1.50589e-07	0.135044	0.0156593	0.0414282	5.83494e-06	0.854649	0.375408	0.00270095	0.000125339	0.422822	0.000414811	0.000242719	0.66668	0.00330777	0.000153872	3.06687e-10	0.00325864	1.66411e-07	0.0157066	8.5838e-12	0.243021	0.462908	0.00421442	0.000534662
Bt.1667.1.S1_at	CDC34	0.0342537	0.0840649	0.196572	-0.0331978	-0.129561	-0.0632324	0.0851466	0.0448749	0.138282	0.0444116	0.261267	0.139266	0.159868	-0.0183145	0.0130518	0.13966	0.173914	0.223725	0.336232	-0.255758	-0.288956	-0.385319	-0.318991	-0.170612	-0.210883	-0.117476	-0.211347	0.00550833	-0.0482344	0.0910313	0.111633	0.0509443	0.0326298	0.0639961	-0.00528636	0.109888	0.177422	-0.0401482	-0.270257	-0.335437	-0.390458	-0.280203	-0.408283	-0.460122	-0.313512	0.290715	0.353367	0.230035	0.241065	-0.03954	0.0258228	-0.01915	-0.00695039	-0.140696	-0.272204	-0.475604	-0.325078	-0.546565	-0.504534	-0.574778	0.15145	0.1935	0.24835	0.228013	0.960113	0.842402	0.428222	0.949054	0.573868	0.861115	0.77584	0.932827	0.532431	0.920354	0.102322	0.698737	0.627556	0.983404	0.989182	0.452302	0.29148	0.127482	0.00861728	4.32071e-05	0.0310308	0.00194375	0.0141544	0.307743	0.256206	0.569081	0.16081	0.993634	0.903587	0.733062	0.633348	0.894818	0.942038	0.833407	0.993647	0.585687	0.249856	0.882716	0.00684038	0.00043189	3.01061e-05	0.0308236	1.23806e-05	6.27825e-07	0.00116403	0.0448342	0.00970297	0.115116	0.0925234	0.917118	0.956229	0.971227	0.989355	0.272732	0.00645349	2.98129e-07	0.000777473	3.81436e-09	5.02603e-08	6.20736e-10	0.439389	0.259385	0.106146	0.151806
Bt.16670.1.A1_at	PIERCE2	-0.0713574	0.0483233	0.030123	0.00442041	0.00501931	0.0161861	-0.0161725	0.0226612	-0.024058	-0.00595785	-0.0153534	0.10194	0.053164	-0.000407704	0.0344005	0.0154166	-0.0559408	0.06374	0.0455397	0.00947577	0.0138962	0.0144951	0.0256619	-0.00669676	0.032137	-0.0145823	0.00351792	-0.00587762	-0.0864267	0.0155129	-0.0332627	0.0318756	0.0314679	0.0662762	-0.168277	-0.206187	-0.137755	-0.0235007	0.0276984	0.0149924	-0.037797	0.00814575	-0.0143021	0.00673873	-0.0265192	0.0556485	0.0804798	-0.104339	-0.0680805	-0.0969195	-0.25451	-0.167878	-0.0279211	0.0226791	-0.00119376	-0.0216245	-0.0145155	0.00975595	0.0126966	-0.0111658	-0.046291	0.0273158	-0.103931	-0.102481	0.576192	0.76719	0.891005	0.989393	0.987495	0.942732	0.942908	0.920252	0.894602	0.984472	0.94728	0.401524	0.768989	0.999327	0.879928	0.937831	0.535042	0.445327	0.656158	0.920092	0.946962	0.943457	0.862274	0.980109	0.843073	0.942908	0.99059	0.982698	0.269294	0.942732	0.809693	0.823539	0.809228	0.41846	0.00181933	7.97168e-05	0.0148946	0.822523	0.769448	0.912771	0.624838	0.973675	0.919449	0.972816	0.78388	0.577844	0.319694	0.113294	0.400614	0.129787	7.19535e-07	0.00187534	0.76838	0.834333	0.99648	0.84631	0.918279	0.954949	0.933228	0.945338	0.680115	0.86192	0.147389	0.155096
Bt.16673.1.S1_at	VAMP5	-0.112082	0.0372361	0.160671	0.178013	0.00501729	-0.0277158	0.0772931	0.07543	0.0596847	0.117914	-0.000773503	-0.245301	-0.267784	-0.0850476	-0.10489	-0.410804	-0.522886	-0.373568	-0.250133	-0.294612	-0.1166	-0.289595	-0.322328	-0.217319	-0.219182	-0.234928	-0.176698	-0.295386	-0.193948	-0.439249	-0.461731	-0.338117	-0.423165	-0.443007	-0.233239	-0.652559	-0.507026	0.138042	-0.0318696	0.09051	0.236438	0.288416	0.143646	0.318599	0.191157	0.0812448	0.0659775	0.117509	0.101242	-0.121157	-0.689795	-0.667698	-0.0399709	-0.0368869	0.118226	0.159145	0.212986	0.0839612	0.200684	0.19193	0.326546	0.333761	0.202556	0.206132	0.840998	0.969769	0.716256	0.550968	0.996412	0.973223	0.878173	0.90279	0.91902	0.759643	0.999383	0.539796	0.480272	0.908194	0.872184	0.0178853	0.00141715	0.0364947	0.23382	0.000489159	0.722531	0.141492	0.0875151	0.337347	0.434345	0.278933	0.486283	0.13095	0.465055	0.0170723	0.0109142	0.0941739	0.0142979	0.00933715	0.255837	1.77517e-05	0.00128512	0.487174	0.947152	0.725064	0.118262	0.126662	0.46098	0.0192296	0.250985	0.858954	0.898336	0.720151	0.778884	0.686273	5.19576e-06	1.08304e-05	0.925765	0.934515	0.589778	0.388421	0.183052	0.758997	0.22006	0.253161	0.110283	0.0991437	0.433133	0.419715
Bt.16683.1.S1_at	C1D	0.220458	0.0718176	0.179605	-0.11903	0.0530569	-0.137339	-0.119567	-0.110808	-0.167397	-0.1205	-0.164374	0.0467568	0.131244	-0.066067	-0.0198967	-0.41631	-0.195852	-0.344492	-0.236705	-0.138461	-0.257492	-0.0854043	-0.2758	-0.258028	-0.249269	-0.305858	-0.258961	-0.302836	-0.214271	-0.167514	-0.0830268	-0.232513	-0.29858	-0.252409	0.124309	0.187451	0.11807	-0.171798	0.00264675	-0.0492084	0.0525238	-0.0416028	-0.0145106	-0.0140229	0.070379	-0.0426745	-0.125452	-0.243275	-0.302925	-0.0961492	0.115634	-0.0615345	-0.0527678	-0.0504102	0.0881301	0.172091	0.0692051	0.152886	0.106477	0.234753	-0.0894313	-0.256696	-0.177208	-0.283028	0.31923	0.870308	0.468934	0.604018	0.889838	0.512878	0.600732	0.703365	0.373827	0.595559	0.386559	0.943218	0.710344	0.898704	0.981113	0.000406145	0.186542	0.00478006	0.0840057	0.0439709	0.0533058	0.72049	0.0339636	0.0529729	0.128709	0.0152443	0.0512996	0.0166783	0.170401	0.339636	0.756621	0.123424	0.0189004	0.0599535	0.483855	0.190229	0.518949	0.12038	0.996293	0.828504	0.809615	0.906577	0.972701	0.973763	0.696782	0.915851	0.544886	0.074494	0.0169696	0.64293	0.532836	0.823742	0.810439	0.823688	0.576739	0.122082	0.707811	0.192912	0.450619	0.0189657	0.72725	0.0761308	0.299505	0.0428943
Bt.16691.1.S1_at	TRMT11	0.087043	0.123439	0.16714	-0.0422546	0.0592056	0.0201297	-0.0339946	0.0369374	0.0296098	0.0627095	0.0171142	0.163313	0.152494	-0.0184645	0.00478669	-0.143953	-0.0569095	-0.0205136	0.0231878	-0.0507627	-0.0930173	0.0084429	-0.030633	-0.0847572	-0.0138253	-0.0211529	0.0119469	-0.0336484	-0.100627	0.0626858	0.0518663	-0.0566981	-0.0751626	-0.0519114	0.0700767	0.150793	0.135722	-0.0628164	-0.00995197	-0.0434996	0.0216946	-0.0326137	-0.0303208	-0.0294704	0.0157251	0.2423	0.204831	0.124913	0.0960829	-0.0169663	0.0273541	-0.0314187	-0.0205617	-0.0691575	-0.0636292	0.0556892	-0.0695511	-0.0599306	-0.09218	-0.00138916	0.0789867	0.0523376	0.143378	0.0912962	0.482028	0.229461	0.0645481	0.762391	0.600219	0.926405	0.832471	0.842127	0.866	0.563566	0.942897	0.119562	0.157716	0.957185	0.991774	0.0223171	0.559349	0.911017	0.89232	0.183664	0.213528	0.975396	0.832687	0.279088	0.960357	0.90684	0.960574	0.805151	0.202528	0.536767	0.648282	0.600657	0.367511	0.615799	0.388601	0.0108927	0.0261261	0.317222	0.956847	0.574136	0.857406	0.805046	0.75654	0.765758	0.914027	7.18976e-05	0.00105822	0.0600098	0.193597	0.92961	0.851475	0.81394	0.87026	0.252397	0.310614	0.409618	0.249031	0.356833	0.0827465	0.99603	0.37516	0.64447	0.0364131	0.268142
Bt.16696.2.S1_at	TRAPPC13	0.0818319	0.0667167	0.0507222	-0.0471979	0.0141444	-0.028748	-0.0132567	0.0760577	0.0570954	0.0616801	0.0203136	-0.0106405	0.0237897	0.0169604	0.0177673	-0.060796	0.0210359	0.0059207	-0.0100738	-0.0241974	-0.0713953	-0.0100531	-0.0529455	-0.0374541	0.0518602	0.0328979	0.0374827	-0.00388381	-0.00446546	-0.015106	0.0193243	-0.00770921	0.00925121	0.010058	0.0652956	0.0982091	0.0767528	-0.055263	-0.0449184	-0.085202	-0.132339	-0.0336828	-0.0568467	-0.0564734	-0.115249	-0.0857736	-0.0750588	-0.124218	-0.0979873	-0.0165363	0.0314924	0.0260306	-0.00806516	-0.0590628	-0.0564539	-0.119083	-0.10974	-0.113942	-0.118154	-0.135563	-0.0751331	-0.0988485	-0.141178	-0.115755	0.137217	0.269771	0.469751	0.375397	0.899306	0.687112	0.908757	0.130977	0.237523	0.183924	0.82064	0.958506	0.858102	0.912879	0.906305	0.130985	0.774697	0.96774	0.929824	0.310998	0.059819	0.930234	0.217151	0.468295	0.333481	0.554203	0.466701	0.98093	0.979114	0.880148	0.821768	0.957107	0.93889	0.93025	0.0783347	0.002835	0.0286417	0.0633221	0.166189	0.00124795	1.57894e-07	0.51868	0.0544253	0.0554502	5.7905e-06	0.0264983	0.0633677	0.000182756	0.00469815	0.837977	0.556743	0.666026	0.928242	0.0439836	0.0572437	2.99839e-06	1.98648e-05	8.6572e-06	3.52648e-06	9.56698e-08	0.0633418	0.00780255	5.228e-05	0.00126441
Bt.1670.1.A1_at	ENSBTAG00000047265	-0.105033	0.0156642	0.0280782	-0.0319389	-0.0390454	-0.0973655	-0.157152	-0.0869531	-0.058262	-0.0854637	-0.0419924	0.202342	0.172004	-0.000746938	-0.0687601	0.1045	-0.000532424	0.120165	0.132579	-0.00504343	-0.0369823	-0.0440889	-0.102409	-0.162195	-0.0919965	-0.0633054	-0.0905071	-0.0470358	-0.0683663	0.133976	0.103637	-0.0435753	-0.0443223	-0.112335	0.00179815	0.206746	0.237344	0.0274438	0.11783	0.0458884	0.00845056	-0.0420279	0.024825	-0.0435804	0.116487	0.60905	0.693405	0.492662	0.433844	0.106831	0.191082	0.209266	0.0593826	0.156875	0.143254	0.165603	0.0449252	0.083087	0.0418833	0.158479	0.406708	0.521402	0.493409	0.502604	0.736024	0.983192	0.9655	0.94447	0.924552	0.677297	0.372164	0.776279	0.858546	0.736648	0.915419	0.409938	0.523734	0.999354	0.880747	0.580754	0.999351	0.48985	0.419879	0.986551	0.918389	0.892433	0.593678	0.274081	0.722329	0.80814	0.66248	0.880928	0.803671	0.456485	0.620815	0.904273	0.891874	0.536439	0.99781	0.0989825	0.0464009	0.924707	0.328598	0.830213	0.984472	0.89509	0.935911	0.843951	0.335445	8.61503e-08	1.08016e-09	5.21704e-06	7.39633e-05	0.542743	0.139961	0.0934426	0.746545	0.13866	0.192251	0.109146	0.838305	0.575579	0.854685	0.133525	0.000574889	5.34343e-06	1.84546e-05	1.21854e-05
Bt.16701.1.S1_at	SGK3	0.0976423	0.108298	0.0983749	-0.0791475	-0.0119104	-0.0504171	-0.0632561	0.0143397	-0.127609	-0.0570045	-0.107049	-0.104251	-0.106149	-0.00947205	-0.024129	-0.340124	-0.242481	-0.231826	-0.241749	-0.0164069	-0.0955545	-0.0283173	-0.066824	-0.079663	-0.0020672	-0.144016	-0.0734114	-0.123456	0.00402629	-0.100225	-0.102122	-0.100126	-0.109598	-0.124255	0.056255	-0.0458667	-0.137894	-0.0193487	0.045071	0.039708	0.15064	0.0853618	0.0384277	0.0154381	0.144271	-0.0476302	-0.10051	-0.0188053	-0.00309343	-0.0413872	-0.154164	-0.236269	0.0597988	0.0569814	0.0901251	0.213896	0.0710221	0.166037	0.0724426	0.25132	0.0566213	0.00563825	-0.00933324	0.0210355	0.574424	0.507509	0.569654	0.579068	0.975815	0.789467	0.699312	0.973642	0.243596	0.744472	0.370952	0.595674	0.584511	0.986769	0.956388	3.20281e-06	0.00147008	0.0025856	0.00152963	0.883963	0.378096	0.901493	0.617029	0.508675	0.996957	0.10597	0.560789	0.195157	0.992747	0.386355	0.371827	0.389302	0.2779	0.190975	0.686979	0.773124	0.107891	0.920297	0.695677	0.749464	0.0169444	0.437289	0.76336	0.943542	0.0239266	0.794808	0.38502	0.947754	0.994312	0.807777	0.0608122	0.00125014	0.539531	0.569582	0.244052	0.000280263	0.420266	0.00738643	0.403325	1.42711e-05	0.730073	0.98963	0.980829	0.943342
Bt.16711.1.A1_at	ENSBTAG00000040034	-0.0316399	-0.0374588	-0.0321943	0.255113	-0.157767	-0.093157	-0.0535455	0.148751	-0.0850319	-0.176132	-0.00408995	0.0932395	0.00047453	-0.0240138	-0.0988475	0.0711034	0.0394635	0.0336446	0.0389091	0.250324	0.505437	0.0925575	0.157167	0.196778	0.399075	0.165292	0.0741921	0.246234	-0.00905508	0.0841844	-0.00858055	0.0562932	0.0322794	-0.0425543	-0.0120409	-0.0146888	0.0479978	0.106665	-0.206074	-0.0875682	-0.125622	-0.0244579	-0.222713	-0.103259	-0.0317815	0.103614	0.0223806	0.0436912	0.00151006	0.0195991	0.02277	0.080192	-0.148448	-0.0483073	0.00558878	-0.072076	-0.173209	-0.137681	0.0728729	-0.0276915	0.0103744	0.0219061	0.067705	0.100358	0.973863	0.967301	0.973292	0.257089	0.593237	0.820767	0.925401	0.688149	0.846358	0.521959	0.99693	0.890023	0.999669	0.982642	0.873583	0.862938	0.945159	0.95638	0.946331	0.00220614	0.00113066	0.790559	0.529836	0.371775	0.0430345	0.495894	0.853782	0.209916	0.991904	0.837418	0.992287	0.914186	0.959166	0.938773	0.987524	0.984029	0.921521	0.61677	0.167668	0.716418	0.515356	0.97099	0.12321	0.634415	0.942793	0.772605	0.976857	0.936525	0.998768	0.977705	0.973285	0.823115	0.402436	0.891729	0.993373	0.793732	0.288881	0.456326	0.789588	0.953749	0.990614	0.977425	0.885347	0.783438
Bt.16720.1.A1_at	CYP4B1	-0.0630081	-0.0220242	-0.0203582	0.00980474	0.00978252	0.0175651	0.031085	0.00564988	0.0183908	0.00719709	-0.00949508	-0.605688	-0.856817	0.469165	0.460266	-0.00135031	-0.0643585	-0.0233745	-0.0217085	-0.0370325	-0.0272278	-0.02725	-0.0194674	-0.00594757	-0.0313826	-0.0186417	-0.0298354	-0.0465276	0.607354	0.00166589	-0.249463	-0.528672	-0.0595071	-0.0684057	-0.0117189	-0.00444146	-0.00569895	-0.0056504	-0.0253847	-0.0228891	-0.0281917	-0.0645512	-0.00822584	-0.0676082	-0.0132941	-0.574573	-0.581908	0.060117	0.0431813	0.0512893	0.0175828	0.0146592	-0.0154551	-0.0351672	-0.0404543	-0.0592767	-0.0702011	-0.0266166	-0.0748053	-0.00379902	0.0311148	0.274909	-0.409048	-0.417085	0.804786	0.96137	0.965458	0.982171	0.98223	0.962562	0.912166	0.991748	0.96018	0.987673	0.982698	2.09169e-07	3.22318e-13	4.69515e-05	6.70798e-05	0.997821	0.671233	0.933731	0.940672	0.619378	0.916328	0.916091	0.949769	0.988983	0.916266	0.952865	0.903379	0.803778	3.15933e-13	0.997498	0.00462449	1.60706e-10	0.710086	0.640117	0.973803	0.991532	0.989014	0.985997	0.890248	0.905987	0.869686	0.654191	0.978113	0.495092	0.95858	4.09695e-12	2.26041e-12	0.706185	0.82694	0.755604	0.954118	0.964596	0.949206	0.816134	0.768647	0.583912	0.474523	0.882372	0.42693	0.991146	0.906205	0.00148881	7.51992e-07	4.33285e-07
Bt.16725.1.S1_at	UBE2L6	-0.107789	0.130461	0.343681	0.190448	0.0365697	-0.165181	-0.306954	0.0284404	-0.0390115	0.00753771	0.0945012	-0.117035	-0.167481	-0.0241104	-0.0139228	-0.10202	-0.209809	0.0284413	0.241661	0.0143793	0.204828	0.0509489	-0.150801	-0.292574	0.0428197	-0.0246322	0.021917	0.108881	0.0103692	-0.106666	-0.157112	-0.0179545	-0.0420648	-0.0318773	-0.0942823	-0.296631	-0.00259061	0.0484486	-0.0198678	-0.318782	-0.447246	-0.283893	-0.324527	-0.27187	-0.186534	-0.25138	-0.377889	-0.25737	-0.246803	0.013507	-0.427092	-0.346271	-0.142	-0.0564375	-0.153601	-0.140292	-0.312333	-0.285515	-0.279407	-0.281035	-0.134345	-0.210408	-0.23326	-0.23288	0.897884	0.862088	0.402885	0.65271	0.972026	0.720506	0.336166	0.982075	0.969506	0.99561	0.88612	0.900931	0.824631	0.987864	0.993383	0.847796	0.532643	0.976709	0.434749	0.97753	0.549392	0.94833	0.715593	0.296519	0.967106	0.980375	0.982736	0.83139	0.993202	0.851799	0.723272	0.987496	0.960868	0.973227	0.857316	0.256896	0.998392	0.930437	0.979765	0.0902125	0.00817248	0.294651	0.083972	0.176391	0.445465	0.451382	0.163001	0.392064	0.422658	0.989999	0.0569401	0.155242	0.625786	0.912775	0.577869	0.631252	0.103541	0.151317	0.16265	0.161172	0.784886	0.5703	0.504144	0.504593
Bt.16727.1.A1_at	CLN8	-0.0964124	-0.100786	-0.084123	0.039074	0.0348658	-0.0198879	0.0997762	0.100691	0.0387104	-0.00936526	-0.00113137	-0.0497836	-0.14804	-0.00044716	-0.0243423	0.169818	0.0734059	0.069032	0.0856954	-0.109682	-0.0706081	-0.0748162	-0.12957	-0.00990584	-0.00899055	-0.0709716	-0.119047	-0.110813	-0.000410894	-0.0501945	-0.148451	-0.0870238	-0.087471	-0.111366	-0.139153	-0.274427	-0.254556	0.0381693	0.0179907	0.0801111	0.263467	0.319257	0.328976	0.236695	0.232339	-0.0400229	0.00672659	-0.147823	-0.162552	-0.0427406	-0.17364	-0.170433	-0.000904717	-0.0168751	0.099999	0.163691	0.218566	0.290266	0.246061	0.23347	0.00976077	0.154766	-0.147376	-0.138209	0.756973	0.738958	0.804468	0.920286	0.933222	0.970152	0.647421	0.702305	0.921462	0.988066	0.998772	0.927287	0.596305	0.999592	0.973004	0.216046	0.742603	0.766465	0.672097	0.0938344	0.758889	0.73517	0.412567	0.985501	0.989274	0.756727	0.473436	0.522817	0.999496	0.873138	0.355771	0.695901	0.663253	0.519523	0.330838	0.0118238	0.022236	0.866654	0.957804	0.572283	0.00203032	0.00267094	6.88264e-05	0.00670251	0.00815285	0.911206	0.991274	0.317581	0.249142	0.885079	0.176557	0.18845	0.998633	0.961815	0.425258	0.098155	0.0152229	0.000592774	0.00469017	0.0083398	0.986834	0.326418	0.363451	0.4097
Bt.1673.1.A1_at	CRELD1	0.0233008	-0.0555485	-0.0285351	-0.0901522	-0.0535415	-0.0269718	0.019602	0.0621406	0.176075	0.105759	0.0782816	-0.0276599	-0.0122989	-0.00759539	0.0226403	-0.0578662	-0.0345655	-0.113415	-0.0864014	-0.046215	-0.136367	-0.0997566	-0.0731868	-0.026613	0.0159256	0.12986	0.0595441	0.0320666	0.0260772	-0.00158275	0.0137783	-0.00717259	-0.014768	0.0154677	0.0950207	0.0137171	-0.0235039	-0.0788797	-0.230835	-0.206081	-0.404665	-0.129512	-0.211607	-0.17924	-0.312541	0.0606476	0.0605377	0.04107	0.0697334	0.07172	0.0692656	0.00503121	0.0112725	-0.177294	-0.179109	-0.424267	-0.191653	-0.387682	-0.284999	-0.390823	0.0883075	0.0728365	0.0486654	0.047093	0.966813	0.877403	0.955701	0.635476	0.840772	0.945072	0.965348	0.832175	0.180554	0.538407	0.706591	0.963256	0.986672	0.991962	0.971085	0.784673	0.905408	0.417759	0.599243	0.585333	0.283758	0.509367	0.68895	0.937368	0.975127	0.318991	0.775288	0.916284	0.944594	0.998002	0.976802	0.989545	0.972917	0.971156	0.515369	0.97397	0.944709	0.502237	0.00229296	0.00769441	1.42592e-08	0.298232	0.00609825	0.0257134	1.50353e-05	0.790078	0.79063	0.877074	0.712851	0.679692	0.696431	0.991904	0.973911	0.0294582	0.0268175	3.30671e-09	0.0161226	6.85691e-08	9.9996e-05	5.49728e-08	0.623096	0.719317	0.853373	0.860468
Bt.1673.2.S1_at	IL17RC	0.034955	-0.0166096	0.0217132	-0.147175	-0.20563	-0.178573	-0.0251297	0.0471563	0.102612	-0.0561471	-0.0205268	-0.0141016	-0.0164376	-0.0101046	0.00531252	-0.0693224	-0.0343674	-0.085932	-0.0476091	0.0468748	-0.1003	-0.158755	-0.131699	0.0217452	0.0940312	0.149487	-0.00927228	0.026348	0.0252856	0.011184	0.00884802	-0.0241068	-0.0342114	-0.0187942	0.0857979	0.0350089	0.015573	-0.150739	-0.335249	-0.323946	-0.374323	-0.180096	-0.266755	-0.25562	-0.33336	-0.0108688	-0.033424	0.0102239	0.0470239	0.0508429	0.0516185	-0.00614025	-0.00356451	-0.129619	-0.145372	-0.349193	-0.227252	-0.369367	-0.199473	-0.312834	0.0032328	-0.0169864	0.0203285	0.0417113	0.94185	0.978834	0.970567	0.316516	0.103103	0.180636	0.951873	0.894562	0.570365	0.831742	0.963924	0.984472	0.981387	0.989443	0.994796	0.721308	0.90879	0.612478	0.847668	0.587196	0.517599	0.190469	0.321417	0.954649	0.642237	0.230697	0.984699	0.939789	0.94842	0.982235	0.986615	0.951927	0.909931	0.963055	0.590995	0.900389	0.969954	0.0847709	4.85817e-06	9.78898e-06	2.65867e-07	0.10124	0.000393485	0.000707338	5.25012e-06	0.98272	0.920855	0.982789	0.851682	0.819586	0.81508	0.990118	0.993227	0.167519	0.102924	1.92716e-06	0.0035749	4.59502e-07	0.0128513	2.46722e-05	0.995799	0.970545	0.962216	0.888196
Bt.16730.1.A1_at	SLC41A2	-0.105919	-0.0833457	-0.0888894	-0.281756	0.0313506	-0.139887	-0.0969334	-0.176052	0.0297873	-0.122452	-0.274019	0.0757627	0.0421524	0.243379	0.0549391	0.0566853	-0.0492335	-0.0266604	-0.0322042	0.529559	0.247803	0.56091	0.389672	0.432626	0.353507	0.559346	0.407107	0.25554	0.0211523	0.096915	0.0633047	-0.0122334	0.231146	0.0427056	-0.0831773	-0.0944582	-0.0836775	-0.242796	0.062722	-0.0210223	0.13381	-0.0716101	0.165528	-0.0606426	0.0976452	0.0724773	0.0704191	0.300882	0.245949	0.0227415	-0.0111125	0.00521194	0.0389593	0.0313714	0.118865	0.230744	0.104442	0.135741	0.0618091	0.371664	-0.00328535	0.0282667	0.0575028	0.19101	0.864767	0.907279	0.897388	0.256682	0.970452	0.707062	0.837738	0.652936	0.972384	0.762632	0.276517	0.931658	0.97072	0.556148	0.955768	0.917878	0.933987	0.972517	0.964461	5.74184e-10	0.274081	0.00104045	0.0377889	0.0174935	0.135305	0.00108113	0.027762	0.252255	0.980739	0.825655	0.911043	0.990026	0.325728	0.946919	0.840389	0.803405	0.838839	0.12863	0.859034	0.972235	0.538852	0.875757	0.39148	0.865605	0.712266	0.890663	0.895151	0.147663	0.281221	0.976403	0.989995	0.995725	0.933678	0.952002	0.61359	0.160526	0.684165	0.533743	0.862567	0.00788441	0.997685	0.972637	0.923937	0.506098
Bt.16738.1.A1_at	IRX3	-0.0190942	-0.016688	0.00181462	-0.0290517	-0.0402942	0.0185575	-0.0412726	-0.03883	0.0408832	-0.00327487	-0.0479429	-0.0886653	-0.155285	9.27205e-05	0.0115832	0.018716	-0.000378182	0.00202801	0.0205307	0.00770548	-0.0213463	-0.0325887	0.0262629	-0.0335671	-0.0311246	0.0485886	0.00443062	-0.0402374	0.0279692	-0.0606961	-0.127316	-0.00941308	-0.00932036	0.00217016	0.00206103	0.000958473	0.0196068	-0.0870238	-0.0822133	-0.0549847	-0.0117233	-0.0815432	-0.0667758	-0.0941363	-0.0749888	-0.14123	-0.189718	0.000737441	0.0203768	0.0211552	0.0176465	0.0177921	-0.0579721	-0.0419191	-0.0735422	0.0295493	-0.0427131	-0.107659	-0.0908615	-0.0270459	-0.0525652	-0.0344327	0.000644721	0.00879356	0.938802	0.949916	0.99665	0.837698	0.725479	0.919619	0.714184	0.784856	0.719215	0.991382	0.640362	0.441857	0.0778635	0.999773	0.972826	0.904192	0.998947	0.994453	0.889447	0.933936	0.882652	0.768289	0.836728	0.757967	0.829023	0.572027	0.986517	0.677588	0.836656	0.463922	0.0309056	0.968548	0.966266	0.994029	0.9941	0.997498	0.890791	0.0512801	0.0720031	0.311875	0.932378	0.187589	0.179683	0.0301422	0.112142	0.0138527	0.000426237	0.998199	0.89146	0.876729	0.907206	0.90599	0.279425	0.513034	0.124272	0.709483	0.501025	0.0106918	0.0398541	0.748567	0.561415	0.770301	0.998485	0.971253
Bt.1674.2.S1_at	MRPS34	-0.118578	-0.00453255	0.0255634	-0.0123956	0.0289474	-0.00243574	0.0117428	0.00899777	0.0580758	-0.00907783	0.0515995	0.077649	0.0591866	-0.0206056	-0.0332382	0.118995	0.000416286	0.114462	0.144558	-0.0401344	-0.05253	-0.011187	-0.0425701	-0.0283916	-0.0311366	0.0179414	-0.0492122	0.0114651	-0.0109018	0.0667472	0.0482848	0.00777286	-0.0128327	-0.0254653	-0.118102	-0.0612196	0.00251424	-0.015596	-0.00279916	-0.0305898	-0.0660061	-0.0331477	-0.0528129	-0.0850615	-0.0455062	0.309072	0.372384	0.257717	0.226154	0.000476237	-0.056687	-0.0230492	-0.00320035	-0.0317466	-0.0281541	-0.0777489	-0.0421454	-0.110889	-0.0759836	-0.0971056	0.231423	0.313197	0.278323	0.259392	0.285694	0.991962	0.926995	0.966072	0.87866	0.99507	0.968467	0.980489	0.633837	0.977258	0.694191	0.640362	0.764417	0.952805	0.901995	0.0935524	0.999059	0.112198	0.029128	0.37852	0.631428	0.966008	0.733449	0.861289	0.871331	0.932212	0.666026	0.964864	0.969893	0.521449	0.703746	0.980215	0.95875	0.883144	0.0802102	0.512889	0.994003	0.920292	0.991296	0.766633	0.309965	0.81227	0.47431	0.139831	0.571312	7.42173e-07	2.18299e-09	1.43991e-05	0.000176715	0.998926	0.562719	0.893515	0.990065	0.755603	0.797135	0.198593	0.620946	0.0353597	0.21314	0.0789596	0.000317223	5.16005e-07	9.67722e-06	4.13551e-05
Bt.16740.1.A1_at	LAMB3	0.00620377	0.0938245	-0.00212284	-0.348068	0.258147	0.342921	0.153286	0.057639	0.410794	0.447714	0.101015	0.167092	0.158581	0.0404512	0.0525313	-0.133925	-0.127721	-0.0401003	-0.136048	-0.241444	-0.589512	0.0167021	0.101477	-0.0881587	-0.183805	0.169349	0.20627	-0.14043	-0.145507	0.0215854	0.0130738	-0.0247331	0.0157181	0.0277982	-0.0546613	0.012438	-0.00502357	-0.259617	-0.22547	-0.338345	-0.349596	-0.497186	-0.476847	-0.413617	-0.550917	0.125686	0.20912	-0.0184631	0.0504775	-0.0608651	-0.0813866	-0.00290073	0.0884507	-0.483617	-0.681266	-0.502882	-0.554825	-0.887641	-0.861331	-0.651932	-0.0414062	0.0505392	-0.0589143	-0.0020538	0.997827	0.946308	0.999221	0.447709	0.638287	0.456633	0.84149	0.969628	0.32667	0.261921	0.917988	0.887989	0.896438	0.983577	0.977826	0.848999	0.859758	0.974775	0.845009	0.171233	0.0551376	0.990947	0.902754	0.922109	0.799779	0.779263	0.698776	0.837548	0.844307	0.988853	0.993569	0.986874	0.991504	0.983477	0.959365	0.993096	0.99753	0.406185	0.507987	0.214253	0.193298	0.113041	0.0453097	0.0976498	0.0152506	0.876234	0.720151	0.990033	0.96586	0.952689	0.926499	0.998597	0.8861	0.0424378	0.0016931	0.0322473	0.0152664	2.25206e-05	3.93243e-05	0.00302615	0.975686	0.968327	0.960865	0.99901
Bt.16747.1.A1_at	CHD6	0.0370256	-0.0148556	0.0312253	0.0308531	-0.0282067	0.00968461	-0.0154918	-0.00294796	0.00719538	0.0160749	-0.0204153	-0.0614445	-0.0520558	0.0261137	0.0157228	-0.0186343	0.0183913	-0.0334898	0.012591	0.0132781	0.0441312	-0.0149286	0.0229627	-0.00221372	0.0103302	0.0204735	0.029353	-0.00713719	0.0226869	-0.0387576	-0.029369	0.0079765	0.0340902	0.0236993	0.0305909	-0.0774458	-0.0321806	0.0230268	-0.000137573	0.00691836	-0.0338206	0.00549174	0.0373577	0.028243	-0.0204999	-0.0873015	-0.0760539	-0.0505278	-0.0404178	-0.00643471	-0.0625903	-0.0634059	-0.00782633	0.0280691	-0.00276625	-0.0183288	0.0084397	0.0301623	0.0121681	-8.4569e-05	-0.025857	-0.0239981	-0.0766416	-0.0561406	0.724029	0.935141	0.789213	0.715283	0.753288	0.953439	0.904772	0.990815	0.969435	0.898928	0.853274	0.496114	0.60114	0.859758	0.936589	0.849825	0.852946	0.619919	0.918929	0.75229	0.442358	0.894351	0.78938	0.99139	0.951758	0.825335	0.689693	0.965086	0.813632	0.569619	0.716683	0.962591	0.611501	0.778774	0.648649	0.0622473	0.620914	0.688315	0.999354	0.95257	0.456535	0.974389	0.385924	0.575843	0.74032	0.0556705	0.11338	0.344855	0.505593	0.968069	0.166469	0.158638	0.943823	0.584067	0.985422	0.784071	0.937005	0.538948	0.888218	0.999595	0.769436	0.795043	0.109982	0.309643
Bt.16750.1.S1_at	EBAG9	0.0169265	0.118712	0.110966	-0.227956	-0.0105419	-0.12213	-0.0870909	-0.0411453	-0.0679201	-0.0415561	-0.030615	0.127877	0.165458	0.0499102	0.0335468	0.0082259	0.0251524	0.126938	0.119191	0.074311	-0.153645	0.0637691	-0.0478188	-0.0127799	0.0331657	0.00639093	0.0327549	0.043696	0.0067426	0.13462	0.1722	-0.0502247	-0.000314486	-0.0166778	0.0406271	0.099341	0.0860855	-0.191194	-0.109719	-0.170191	-0.230577	-0.141571	-0.232223	-0.140547	-0.170972	0.23808	0.174454	0.389763	0.238284	0.0237006	-0.019371	-0.0248801	0.0367613	-0.0991769	-0.0480608	-0.143486	-0.100426	-0.164303	-0.0989913	-0.140357	0.110203	0.00899593	0.339853	0.204737	0.975491	0.537905	0.580482	0.0300086	0.982212	0.373699	0.603336	0.899329	0.729875	0.876578	0.923897	0.554897	0.374672	0.893566	0.94245	0.984892	0.933753	0.269132	0.314894	0.191483	0.145334	0.711233	0.817851	0.974783	0.918592	0.988983	0.90023	0.842981	0.98916	0.270936	0.114868	0.821723	0.999493	0.963774	0.850911	0.421008	0.521257	0.0067065	0.202914	0.0190992	0.00067837	0.175395	0.000632885	0.0692486	0.0185785	0.0151303	0.109368	3.69485e-06	0.00886915	0.93599	0.952559	0.930749	0.824888	0.275567	0.729352	0.0638743	0.26734	0.0266092	0.275057	0.0729693	0.419169	0.984383	0.000192142	0.0461716
Bt.1676.1.A1_at	SIGIRR	0.0447667	-0.109556	-0.0248337	-0.0941291	0.0212549	0.0714111	0.0736223	-0.0396107	0.111175	0.0976245	0.0373278	0.0279361	0.104348	0.0835713	0.0803222	0.0663451	0.111112	-0.0432112	0.0415113	-0.0109948	-0.105124	0.0102601	0.0604163	0.0626276	-0.0506055	0.10018	0.0866297	0.026333	-0.0937938	-0.0658577	0.0105541	-0.0875944	-0.00402311	-0.00727219	0.105697	0.0939905	0.143553	-0.0783179	-0.0831064	-0.131555	-0.227463	-0.195761	-0.134212	-0.110323	-0.197708	0.132506	0.204945	0.050553	0.0883666	0.0609298	0.203547	0.168387	0.0158112	-0.104361	-0.202967	-0.301086	-0.156151	-0.245387	-0.207948	-0.235035	0.10457	0.100597	-0.0330183	0.00804438	0.921885	0.677113	0.967187	0.650961	0.964967	0.772743	0.761909	0.926207	0.554375	0.629929	0.919314	0.966398	0.744457	0.812675	0.824273	0.761637	0.483711	0.880195	0.887703	0.959864	0.522769	0.983693	0.795065	0.783188	0.877472	0.553601	0.639382	0.944594	0.630221	0.786089	0.984383	0.666766	0.994531	0.989511	0.491907	0.568814	0.269587	0.55404	0.516832	0.187814	0.00593171	0.0881763	0.177292	0.310385	0.0212094	0.402272	0.109716	0.84744	0.630083	0.778555	0.0687016	0.163035	0.962548	0.357065	0.0176962	0.000137853	0.0966343	0.00274237	0.0144175	0.00451834	0.565438	0.588538	0.928586	0.9889
Bt.16761.1.S1_a_at	ENSBTAG00000022837	-0.00495444	-0.0288241	-0.238716	-0.113387	-0.0392031	0.0107014	0.0117362	0.00752995	-0.107314	0.00219947	0.0065849	0.147725	0.226117	-0.238064	-0.0180216	0.0982939	0.0933394	0.0694698	-0.140422	-0.00732086	-0.120708	-0.0465239	0.00338051	0.00441536	0.000209093	-0.114635	-0.00512139	-0.00073596	0.00348155	0.151206	0.229598	0.143878	-0.0941856	0.125856	0.199914	0.0677931	0.0339585	-0.0547647	0.00533808	0.0747713	0.31787	0.104512	0.157085	0.135976	0.346036	0.267769	0.269955	0.163769	0.200098	0.204869	0.0966172	0.272675	0.0586224	0.0445412	0.0640699	0.306134	0.0969818	0.264399	0.133776	0.339451	0.120044	0.043838	0.401832	0.21812	0.996093	0.96857	0.284186	0.648863	0.934504	0.988004	0.986605	0.992819	0.677702	0.997899	0.992954	0.669142	0.398087	0.339671	0.983673	0.668207	0.69362	0.808408	0.447176	0.981158	0.551432	0.899077	0.996442	0.995086	0.999759	0.583118	0.994148	0.999173	0.996568	0.438068	0.145563	0.475287	0.690719	0.524305	0.169525	0.804086	0.934362	0.806459	0.991794	0.682286	0.000941788	0.619018	0.193242	0.290844	0.000262342	0.0719958	0.0687968	0.337681	0.195982	0.154784	0.657351	0.0347564	0.786224	0.862699	0.752753	0.00166403	0.538486	0.00868934	0.306314	0.000398635	0.592416	0.916535	0.00243048	0.177705
Bt.16761.2.S1_at	ENSBTAG00000036257	0.131196	0.116156	0.185333	0.11194	0.0112526	0.0267002	0.0394098	0.00321191	-0.086348	-0.00937883	-0.0522806	0.144898	0.031355	-0.158456	-0.0425141	-0.129229	0.00196682	-0.0130727	0.0561038	-0.079949	0.0319913	-0.0686964	-0.0532488	-0.0405392	-0.0767371	-0.166297	-0.0893278	-0.13223	-0.0394018	0.105496	-0.00804681	0.0852992	-0.073157	0.0427852	0.133844	0.143169	0.149038	0.082853	0.170169	0.203855	0.31338	0.174433	0.26912	0.221892	0.299427	0.267656	0.149686	0.179634	0.146931	0.00264762	0.0270126	-0.0362949	-0.0290873	0.158917	0.177155	0.27397	0.171221	0.355468	0.231271	0.351708	0.122758	0.118331	0.33809	0.189445	0.461713	0.544128	0.212309	0.430457	0.980489	0.936944	0.884644	0.99605	0.602506	0.984079	0.818855	0.462805	0.949199	0.377524	0.915569	0.24811	0.997045	0.97348	0.759351	0.139767	0.902236	0.670032	0.778853	0.858154	0.685689	0.0973917	0.515157	0.233647	0.876971	0.440941	0.986229	0.584523	0.63769	0.845117	0.198289	0.156192	0.13318	0.394456	0.0178465	0.0028832	1.29502e-06	0.0647325	4.21005e-05	0.00097217	3.98931e-06	0.00430976	0.190854	0.0664014	0.166162	0.995673	0.920075	0.872763	0.877368	0.0311182	0.0128092	3.1056e-05	0.0176637	4.31522e-08	0.000577034	6.15269e-08	0.330929	0.35747	0.00017145	0.0680877
Bt.16761.3.S1_at	ENSBTAG00000050385	0.0447461	0.0343686	0.0284242	0.00762371	0.0433593	-0.00883247	0.00379444	0.000460575	0.0336918	0.033602	0.0215746	-0.0207116	0.0665554	-0.0964039	0.0109327	0.0604022	0.105148	0.0947708	0.0888264	0.00198433	0.00960803	0.0453437	-0.00684814	0.00577876	0.0024449	0.0356762	0.0355863	0.0235589	0.000118573	-0.020593	0.066674	0.0543873	-0.0420166	0.06532	0.0352122	-0.0111363	-0.0161024	0.0238062	0.0133435	-0.0217915	-0.00516917	0.00948702	0.0188155	0.02515	0.0157042	-0.0766125	-0.030388	-0.058983	0.0130732	-0.009534	-0.0455049	-0.0445266	0.0161825	-0.0300158	-0.0129591	-0.0089636	0.00902645	-0.0148764	-0.00845203	-0.00587043	-0.0559009	-0.0969435	0.0374209	0.0021405	0.663855	0.777627	0.836828	0.969568	0.566865	0.962591	0.986979	0.998801	0.703822	0.703684	0.854881	0.915545	0.483386	0.197934	0.965847	0.256876	0.0144829	0.0326455	0.0500821	0.98514	0.951267	0.466897	0.969702	0.975758	0.992328	0.620168	0.621672	0.801867	0.999595	0.855276	0.230062	0.380763	0.520369	0.204649	0.604852	0.935517	0.885348	0.702081	0.882375	0.740339	0.971156	0.949871	0.795587	0.675217	0.847179	0.143195	0.729776	0.276973	0.922576	0.948882	0.436115	0.451835	0.841516	0.581265	0.888054	0.936985	0.936564	0.861082	0.942184	0.966008	0.359602	0.0426406	0.627979	0.992764
Bt.16770.1.A1_at	bta-mir-30f	0.0542689	0.0174854	-0.081284	0.00237553	0.151483	-0.00838736	0.0131374	0.245504	0.305518	0.334331	0.195748	-0.267961	-0.248405	0.0404083	0.0454577	-0.0373516	0.0169174	-0.0198662	-0.118636	0.279679	0.282055	0.431162	0.271292	0.292817	0.525183	0.585197	0.61401	0.475428	0.196325	-0.0716354	-0.0520795	0.0396327	0.080041	0.0850903	0.0196913	0.0174436	-0.0449398	0.17047	0.0204644	-0.174397	-0.315245	0.214882	0.0250175	-0.00663912	-0.299697	-0.33783	-0.368206	-0.363811	-0.396552	-0.0345776	-4.17106e-05	0.0363442	0.168094	-0.131018	-0.16601	-0.328383	-0.0306212	-0.2805	-0.34097	-0.495445	-0.0698697	-0.119801	-0.404219	-0.44201	0.945954	0.987411	0.899017	0.998291	0.627892	0.99298	0.988644	0.385695	0.152223	0.102256	0.464448	0.456805	0.509114	0.968011	0.962222	0.950864	0.98249	0.978833	0.698628	0.000644801	0.137997	0.00873362	0.160248	0.118262	0.00499372	0.000160264	6.77734e-05	0.00312172	0.432409	0.878009	0.925641	0.951246	0.840465	0.823235	0.978093	0.980996	0.931143	0.309427	0.970377	0.291973	0.0160823	0.296955	0.960829	0.992082	0.0241485	0.0792386	0.0483941	0.0358696	0.018833	0.953517	0.999942	0.950061	0.325095	0.504584	0.331784	0.0117523	0.947972	0.0404531	0.00815858	4.28825e-05	0.883099	0.722316	0.0256563	0.0122096
Bt.1678.1.S1_at	RNF5	-0.251993	-0.117458	-0.108613	0.0172282	0.0317998	-0.000522262	0.0126978	0.0250781	0.0598189	-0.0178989	0.0476462	0.170413	0.0855894	0.0452937	0.0457261	0.174304	-0.0776888	0.0568464	0.0656916	0.00633085	0.0235591	0.0381306	0.00580859	0.0190286	0.031409	0.0661497	-0.0115681	0.0539771	-0.0497031	0.12071	0.0358863	-0.045485	-0.000191246	0.000241111	-0.29607	-0.34626	-0.282953	-0.00604918	0.0325947	-0.135185	-0.0388267	-0.0951585	-0.0797802	-0.18205	-0.103207	0.360363	0.300249	0.446469	0.293618	-0.0440772	-0.228802	-0.174341	-0.0232774	0.000794974	-0.134663	-0.0515245	-0.120237	-0.139599	-0.164151	-0.150853	0.18995	0.21466	0.401175	0.247892	0.00577125	0.338669	0.396472	0.950428	0.872326	0.998986	0.967848	0.92669	0.651678	0.947415	0.755751	0.152772	0.620876	0.855394	0.853161	0.0104376	0.415865	0.621138	0.532966	0.965086	0.906129	0.797442	0.986011	0.932857	0.882114	0.529302	0.967407	0.650631	0.720804	0.150869	0.833348	0.757538	0.999578	0.99947	8.46758e-07	7.49281e-09	2.67783e-06	0.980336	0.767608	0.0113374	0.692599	0.246232	0.221526	0.000289287	0.0766993	5.43683e-08	7.04083e-06	1.38641e-12	3.06878e-06	0.728443	0.000203645	0.00721394	0.86583	0.998019	0.0122751	0.535338	0.0312697	0.00899657	0.00140572	0.00407796	0.0084024	0.00217609	1.4628e-09	0.000283357
Bt.16784.1.S1_at	PYGO1	-0.0302434	-0.0979155	-0.144601	-0.0193399	0.0445319	-0.0372355	-0.0137641	-0.0183108	0.0157356	0.0240014	-0.0334341	-0.103695	-0.00840846	0.00868222	-0.0066908	-0.179302	-0.209545	-0.277218	-0.323903	-0.0109696	-0.0303095	0.0335623	-0.0482051	-0.0247337	-0.0292804	0.00476598	0.0130317	-0.0444037	0.0616306	-0.0420641	0.0532221	0.000831947	0.00951417	-0.00585885	-0.13988	0.355548	0.445556	-0.0418535	0.0241648	0.0577686	0.0264906	-0.00293796	0.029677	0.0730496	0.0101665	-0.0686766	0.0724511	0.00854973	0.0938316	-0.109637	0.453463	0.590156	-0.0225136	-0.0203671	0.0950041	0.0402548	0.0153729	0.0139414	0.0490483	0.0436006	0.035018	0.0808596	-0.000132494	0.100522	0.95591	0.724698	0.507892	0.968733	0.89221	0.918165	0.979647	0.975237	0.976172	0.957506	0.93084	0.743118	0.991836	0.991274	0.993539	0.142692	0.0683985	0.00854487	0.00147328	0.959407	0.930206	0.91832	0.85555	0.948867	0.946707	0.993144	0.97833	0.873264	0.805838	0.894065	0.846039	0.998937	0.985108	0.99139	0.28116	0.000210702	2.03343e-06	0.829156	0.928273	0.713116	0.917219	0.996046	0.901444	0.59013	0.978399	0.768286	0.74781	0.986962	0.589704	0.459476	1.30422e-06	2.6969e-10	0.936406	0.945207	0.416898	0.841111	0.96344	0.968079	0.780244	0.81949	0.920755	0.699975	0.999775	0.583111
Bt.16785.1.A1_at	MASP2	-0.0355308	-0.0255446	0.0162113	-0.175554	-0.178706	-0.11841	0.0770311	0.0636384	0.0929275	0.0749769	0.412847	-0.145993	-0.0506525	0.0976013	0.0551901	-0.011162	-0.0466929	-0.0367067	0.00504929	-0.05803	-0.233584	-0.236736	-0.17644	0.0190012	0.00560849	0.0348975	0.016947	0.354817	-0.00101299	-0.147006	-0.0516655	-0.101583	-0.00398201	-0.0463932	-0.00299541	0.0163693	0.0208861	-0.324771	-0.532176	-0.48463	-0.52389	-0.358275	-0.380817	-0.486037	-0.266355	0.0966243	0.11779	0.126508	0.16143	0.0325354	0.041914	0.00467471	-0.149218	-0.353469	-0.36622	-0.600921	-0.421913	-0.473745	-0.561014	-0.679202	0.242617	0.168443	0.028907	0.10624	0.971649	0.981041	0.98912	0.561801	0.551009	0.759281	0.879469	0.925643	0.838106	0.884387	0.0388452	0.793373	0.959832	0.886914	0.952748	0.989904	0.935108	0.954498	0.995898	0.743697	0.285929	0.275726	0.489556	0.980792	0.996086	0.957665	0.983093	0.0526669	0.999191	0.639487	0.930618	0.799124	0.996882	0.935967	0.997534	0.983019	0.977503	0.0170369	1.9097e-05	0.00011013	2.52888e-05	0.040464	0.00369397	0.000104556	0.0666134	0.814385	0.745073	0.687457	0.550546	0.959541	0.941442	0.996087	0.439514	0.00841623	0.00574131	1.19534e-06	0.00109558	0.000185997	6.19858e-06	3.84364e-08	0.302844	0.560171	0.970203	0.783133
Bt.16786.1.A1_at	TOP2A	-0.121492	-0.106063	-0.205415	-0.0734992	-0.136384	-0.0632724	-0.0876982	0.132211	-0.117834	-0.0710789	-0.0924503	0.355901	0.41781	0.220727	0.191004	0.0100074	-0.111485	-0.0960558	-0.195408	0.0131637	-0.0603355	-0.12322	-0.0501087	-0.0745346	0.145375	-0.10467	-0.0579152	-0.0792866	-0.217629	0.138272	0.200181	-0.26322	-0.0424928	-0.0722151	-0.00363465	0.202429	-0.0355391	-0.0328609	0.142016	0.274177	0.447894	0.286898	0.131467	0.12678	0.198537	0.910319	1.19551	1.08111	0.963688	0.117857	0.308492	0.169876	0.0406383	0.2784	0.337449	0.535593	0.154688	0.249302	0.197859	0.290988	0.554418	0.777702	0.860387	0.772684	0.718408	0.772835	0.401415	0.82585	0.545918	0.862561	0.767981	0.634466	0.633284	0.834543	0.748323	0.103057	0.0422624	0.402042	0.504641	0.987549	0.604046	0.684127	0.214809	0.960516	0.85036	0.543374	0.88854	0.789208	0.528576	0.640383	0.859577	0.767179	0.186139	0.507109	0.23937	0.0834041	0.913957	0.799501	0.995943	0.167366	0.930353	0.915304	0.268417	0.00613997	1.58061e-06	0.0273666	0.324699	0.349147	0.0726104	8.42136e-13	1.01075e-19	1.78829e-18	2.01117e-15	0.546625	0.0142931	0.286071	0.883202	0.00566353	0.000475397	9.45275e-09	0.212543	0.0160293	0.0755041	0.00352269	1.41731e-05	7.25675e-10	1.1753e-11	9.25216e-10
Bt.1679.1.S1_at	ATIC	-0.198436	-0.0441383	0.0587078	-0.0968094	-0.0348068	-0.0849003	-0.205318	-0.0219028	-0.0780407	-0.0420822	-0.192523	0.135135	0.156848	-0.157547	-0.086885	0.0452495	-0.153186	0.00111116	0.103957	0.00537773	-0.0914317	-0.0294291	-0.0795226	-0.19994	-0.0165251	-0.0726629	-0.0367045	-0.187145	-0.0193926	0.115743	0.137455	-0.00106875	-0.158616	-0.0879537	-0.0636341	0.0300295	0.0813187	-0.0921662	-0.0125624	0.0187759	0.0440476	0.0184367	-0.006849	0.0404288	-0.0404343	0.519922	0.54238	0.253017	0.190518	0.134802	0.0741678	0.0226109	0.0046432	0.0222444	0.103676	0.249366	0.0403395	0.0711917	0.082511	0.152088	0.384787	0.385533	0.410565	0.277403	0.19054	0.905038	0.85129	0.553833	0.910248	0.630557	0.0671557	0.962333	0.676674	0.878617	0.0943729	0.534422	0.430913	0.407343	0.751018	0.839457	0.159556	0.998431	0.432698	0.980845	0.523491	0.918627	0.609646	0.042718	0.971484	0.659258	0.885174	0.0634783	0.960252	0.39909	0.271825	0.998583	0.141035	0.548684	0.704948	0.910616	0.572816	0.341764	0.966867	0.940401	0.771479	0.957641	0.984201	0.800483	0.800821	9.97688e-09	2.24665e-09	0.00615522	0.0580636	0.217038	0.626765	0.942325	0.990084	0.923747	0.258731	0.000316541	0.803943	0.530464	0.42594	0.0527725	2.9744e-05	2.80634e-05	7.406e-06	0.00427133
Bt.16796.1.A1_at	UTP20	0.00501473	-0.0513985	-0.0863065	0.039622	0.00708696	-0.00248719	-0.113732	-0.0489458	-0.00649418	-0.00631683	-0.157417	0.136086	0.130055	-0.0012318	-0.0288946	0.0553776	0.0603924	0.00397909	-0.0309289	0.0605859	0.100208	0.0676729	0.0580988	-0.0531461	0.0116401	0.0540918	0.0542691	-0.096831	-0.0551366	0.0809499	0.074918	0.0156152	0.0143834	-0.0132795	0.116911	0.213354	0.16468	-0.0369636	0.0646944	0.0754034	0.011694	-0.105199	0.084537	0.017738	0.138413	0.196885	0.199726	0.105874	0.12045	0.111896	0.264753	0.250987	-0.0765856	0.0576074	0.0778906	0.125426	-0.0562531	0.0910312	0.0240548	0.29583	0.0607983	0.0696714	0.107106	0.149344	0.994171	0.878659	0.721749	0.889442	0.989327	0.996757	0.440381	0.871449	0.990121	0.990443	0.20677	0.526943	0.555767	0.998772	0.954949	0.775307	0.742383	0.9936	0.911162	0.349521	0.457392	0.692511	0.758385	0.790692	0.981256	0.783879	0.782782	0.481402	0.798745	0.631011	0.67151	0.970428	0.971266	0.974036	0.314932	0.0190944	0.0978634	0.82673	0.585244	0.483377	0.969599	0.399218	0.40394	0.945007	0.0835118	0.0653654	0.0601805	0.419393	0.324393	0.347512	0.0021716	0.00405998	0.478331	0.653196	0.46415	0.13443	0.666169	0.352491	0.912688	1.24352e-05	0.764415	0.707277	0.453484	0.212624
Bt.16800.1.A1_at	SLC17A2	0.00766296	0.0519973	0.0409581	-0.370339	-0.207728	-0.273974	0.111734	-0.0256695	0.0180664	-0.0347014	0.0475129	0.0403953	0.0500022	-0.0273044	-0.0491269	-0.0530475	-0.0453845	-0.0010502	-0.0120894	0.187999	-0.18234	-0.0197292	-0.0859757	0.299732	0.162329	0.206065	0.153297	0.235512	-0.0380205	0.00237476	0.0119817	0.0223915	-0.00491292	-0.0267354	-0.0162255	0.0468884	0.0506113	-0.444201	-0.327779	-0.544434	-0.528716	-0.394963	-0.509209	-0.478962	-0.813945	0.0430691	0.0457103	0.0137387	0.0377238	-0.0238885	-0.00510895	0.00965321	-0.0738622	-0.120051	-0.27046	-0.640449	-0.369293	-0.527275	-0.444261	-0.861458	0.00267385	-0.00429198	0.0410431	0.0868506	0.995434	0.952565	0.966178	0.0785519	0.455807	0.251762	0.783952	0.979173	0.984088	0.964249	0.94409	0.971111	0.961099	0.981385	0.960544	0.922019	0.938739	0.999113	0.989024	0.050747	0.473894	0.980236	0.833242	0.130736	0.635832	0.385081	0.586938	0.287201	0.956836	0.998293	0.989889	0.978661	0.996093	0.971302	0.983385	0.931608	0.923182	0.000547589	0.0174692	1.35214e-05	2.56872e-05	0.0215008	5.65011e-05	0.00016092	5.62535e-11	0.948352	0.943603	0.987183	0.953648	0.973872	0.995667	0.990961	0.808015	0.590033	0.066032	2.79694e-07	0.00604451	3.0851e-05	0.000577988	6.50493e-12	0.998049	0.996863	0.951969	0.846405
Bt.1681.1.S1_at	ABHD11	-0.0982439	-0.00999328	0.00636177	0.0130997	-0.0236499	-0.00614802	-0.0174594	-0.0114839	-0.0191756	-0.00703516	-0.0439069	0.0977195	0.0470353	-0.0444136	-0.0386132	0.0609695	-0.0372744	0.0509762	0.0673313	0.00235538	0.0154551	-0.0212945	-0.00379264	-0.015104	-0.00912849	-0.0168203	-0.00467978	-0.0415515	-0.0132575	0.084462	0.0337777	-0.00486388	-0.0492775	-0.0434771	-0.0442523	0.0286687	0.0564595	0.00668873	0.0228757	0.0520571	0.0551729	0.0116769	0.052752	0.04002	0.0335377	0.186218	0.141305	0.167207	0.121381	0.0539916	0.0386619	0.0500977	-0.00641098	0.0465256	0.0582051	0.0726323	0.0231608	0.0719277	0.0470552	0.0774446	0.088499	0.09427	0.21162	0.159994	0.0543557	0.956012	0.976208	0.910135	0.769804	0.970354	0.858595	0.939001	0.836247	0.964302	0.425854	0.0962066	0.583138	0.60076	0.676706	0.127589	0.46716	0.239792	0.0800239	0.97718	0.862718	0.769573	0.981385	0.867907	0.951162	0.842947	0.976208	0.390068	0.902411	0.028722	0.572477	0.976848	0.265863	0.356718	0.313811	0.611512	0.149259	0.945302	0.6241	0.0851439	0.0627062	0.907177	0.0809467	0.23749	0.36663	4.96712e-08	4.73219e-05	2.18832e-07	0.000253878	0.176244	0.413309	0.225506	0.949166	0.145731	0.0465054	0.00807464	0.619884	0.00899581	0.137898	0.0042448	0.0204051	0.0118405	6.06165e-10	3.20386e-06
Bt.16810.1.S1_at	METTL27	-0.0336316	0.012643	-0.0301145	0.0049089	0.041301	0.012966	0.0812945	0.0295436	0.112409	0.0356346	0.0953186	-0.00299053	0.018022	0.0245475	-0.00252957	0.00418694	-0.0294447	0.01683	-0.0259275	-0.0980375	-0.0931286	-0.0567365	-0.0850715	-0.016743	-0.0684939	0.0143719	-0.0624028	-0.00271887	-0.0100252	-0.0130157	0.00799677	-0.0407604	-0.0162129	-0.0432899	-0.0321481	-0.00105839	-0.0105111	-0.0142306	-0.0631536	-0.0647321	-0.103706	-0.080365	-0.055871	-0.0666059	-0.0756464	0.0417138	0.038854	0.0517734	0.00962947	0.00148347	-0.0137014	0.0196033	-0.0191395	-0.104455	-0.0776981	-0.185	-0.109909	-0.16828	-0.102241	-0.170965	0.0447043	0.0208321	0.0272259	0.012159	0.87625	0.971156	0.895823	0.988279	0.762017	0.960335	0.366626	0.88493	0.145015	0.8113	0.251278	0.995269	0.958883	0.932497	0.995983	0.989065	0.83642	0.932046	0.866323	0.00107292	0.196398	0.546517	0.257746	0.932995	0.516384	0.946703	0.482979	0.993071	0.97072	0.957503	0.977742	0.750771	0.936281	0.697718	0.798882	0.99752	0.963925	0.923646	0.297062	0.276577	0.0345012	0.276094	0.387347	0.256257	0.17196	0.74056	0.768163	0.604408	0.969893	0.996533	0.947294	0.908533	0.87979	0.0343055	0.158074	2.37518e-05	0.0237939	0.000146952	0.0389777	0.000112855	0.710837	0.914091	0.869315	0.961584
Bt.16811.1.A1_at	DECR2	0.00123703	0.196843	0.301859	-0.142006	-0.0811778	0.0102437	-0.00125353	0.0855124	0.144278	0.0076729	0.102429	-0.0566578	-0.025258	-0.0642442	-0.0635693	0.0105726	0.0118096	0.207416	0.312432	0.085478	-0.0565278	0.00430021	0.0957217	0.0842245	0.17099	0.229756	0.0931509	0.187907	-0.00571	-0.0623678	-0.030968	0.00868792	-0.0555563	-0.0548813	0.0112469	0.230622	0.366416	-0.23657	-0.216957	-0.334338	-0.347494	-0.253107	-0.279626	-0.381159	-0.310167	0.0326039	0.0777819	0.0519129	0.0670465	0.0100099	0.0337794	0.0645566	-0.0945642	-0.13578	-0.344582	-0.34624	-0.338619	-0.423904	-0.388832	-0.412596	0.0892618	0.10304	0.116157	0.130616	0.998941	0.404087	0.115437	0.492763	0.782064	0.988244	0.998772	0.804051	0.482236	0.991338	0.685504	0.924104	0.975877	0.903401	0.90483	0.986101	0.983917	0.15229	0.012692	0.313025	0.856339	0.995059	0.667159	0.728024	0.386403	0.0986223	0.680913	0.216293	0.993569	0.847277	0.948427	0.98988	0.86046	0.862959	0.984151	0.0795576	0.00148712	0.0170176	0.0335608	0.000276462	0.000147913	0.0492115	0.00336544	2.52381e-05	0.000872778	0.944552	0.781439	0.87493	0.811454	0.986379	0.931689	0.810046	0.535433	0.27552	0.000182154	0.000171029	0.000257638	2.75892e-06	1.84339e-05	5.36073e-06	0.728709	0.660435	0.594134	0.519623
Bt.1682.1.S1_at	TAOK3	0.031964	0.0117446	-0.11738	0.00347945	0.0355476	0.0253795	-0.0826895	-0.0253543	-0.00868107	0.0192346	-0.0928195	-0.0744084	-0.12962	0.0169232	0.000756106	-0.0443529	-0.012389	-0.0326083	-0.161733	-0.0310589	-0.0275795	0.00448874	-0.00567938	-0.113748	-0.0564132	-0.03974	-0.0118243	-0.123878	-0.0447029	-0.119111	-0.174323	-0.109536	-0.0926126	-0.10878	0.0185183	0.0325227	-0.047838	0.0474956	0.0769958	0.0812284	0.0876291	0.044856	0.0826959	0.0816359	0.0852094	0.131982	0.0762643	0.113178	0.113053	-0.0134457	0.0207781	0.069542	0.0440162	0.0414481	0.0558488	0.170319	0.0702103	0.091377	0.0624014	0.178029	0.20639	0.205884	0.0962544	0.112296	0.933246	0.982612	0.496366	0.994574	0.89215	0.935976	0.59054	0.94662	0.984512	0.957262	0.518146	0.782697	0.497168	0.975479	0.999113	0.817861	0.973217	0.888741	0.0817662	0.70914	0.914581	0.991789	0.989591	0.297571	0.786623	0.847929	0.974875	0.236016	0.833835	0.306357	0.0756823	0.370525	0.448434	0.329579	0.950472	0.882233	0.780854	0.700111	0.404609	0.362816	0.307507	0.805274	0.352089	0.359044	0.328124	0.234028	0.612965	0.302175	0.303	0.968546	0.941129	0.608208	0.736785	0.76053	0.618013	0.0105641	0.474353	0.281614	0.551211	0.00704724	0.0264526	0.0267502	0.463604	0.350646
Bt.16821.1.S1_at	TM4SF18	-0.0454869	-0.0594886	-0.0229614	-0.0646727	0.00892568	-0.114097	-0.0277775	-0.0416408	-0.330112	-0.190212	-0.122354	0.169726	-0.161755	0.279626	0.338853	0.0280281	-0.0174588	-0.0314605	0.00506674	0.0712842	0.00661147	0.0802098	-0.0428129	0.0435066	0.0296433	-0.258828	-0.118927	-0.0510702	0.145663	0.315389	-0.0160919	-0.371709	-0.092083	-0.0328557	-0.0167221	-0.000391479	0.0149496	-0.0901915	0.132942	0.127929	0.311119	0.290149	0.238709	0.0904377	0.195745	0.405235	0.0765115	0.148127	0.314748	0.0287648	0.0590972	0.037911	-0.0255188	0.124017	0.242026	0.338897	0.33179	0.568821	0.280649	0.3181	0.235509	0.238266	-0.131499	-0.0241047	0.900804	0.848485	0.964329	0.75955	0.985822	0.441473	0.936758	0.901426	0.000863725	0.0995084	0.392253	0.374568	0.409287	0.0562224	0.0138865	0.924602	0.962578	0.909684	0.991609	0.235931	0.988895	0.605389	0.853682	0.85032	0.934192	0.00475894	0.335991	0.805388	0.23508	0.000865329	0.969267	6.15546e-05	0.520396	0.903719	0.962789	0.999354	0.96819	0.358922	0.105665	0.123568	3.83788e-06	0.000777195	0.000607695	0.356053	0.00678859	1.01055e-05	0.664868	0.183945	0.000383729	0.916733	0.737818	0.871252	0.90565	0.144813	0.000505758	4.89653e-07	9.18643e-07	1.59784e-16	3.90543e-05	2.6689e-06	0.0204198	0.0184484	0.307259	0.945551
Bt.16826.1.A1_s_at	ENSBTAG00000001901	0.0825211	0.0838224	0.179136	0.00970543	0.135367	0.0277203	-0.0588732	-0.108316	0.0293521	0.0539556	0.0121032	0.116175	0.207237	-0.00373224	0.0577429	-0.0836616	-0.00114048	0.000160815	0.0954746	-0.0150203	-0.00531484	0.120347	0.0127	-0.0738935	-0.123336	0.0143318	0.0389353	-0.00291707	-0.0484872	0.0676879	0.15875	-0.0310057	-0.0347379	0.0267373	-0.106016	-0.139565	-0.0843156	-0.0174216	0.0327996	0.0237781	-0.144606	-0.138257	-0.0458155	-0.0238802	-0.139946	0.105722	0.153022	-0.0511977	-0.016037	-0.188537	-0.223387	-0.263452	-0.027127	-0.102568	-0.00394222	-0.0857332	-0.0299412	-0.0751676	-0.0778357	-0.152049	-0.0104534	-0.0542153	-0.0474655	-0.0737799	0.741721	0.735164	0.258587	0.984122	0.315399	0.936564	0.791325	0.556009	0.930873	0.818617	0.979611	0.624963	0.227132	0.996276	0.870147	0.577469	0.998398	0.999696	0.491458	0.921154	0.991146	0.324486	0.975533	0.650183	0.411195	0.9714	0.873294	0.995605	0.837605	0.72098	0.173181	0.919733	0.894438	0.929578	0.388871	0.1926	0.548637	0.946769	0.858164	0.913988	0.0669423	0.204376	0.757121	0.913313	0.0798351	0.463842	0.19799	0.804228	0.966867	0.0471405	0.0132042	0.00237301	0.895553	0.266812	0.99166	0.397321	0.878151	0.49235	0.466315	0.0521796	0.981892	0.804376	0.842868	0.681325
Bt.16832.1.A1_at	HOGA1	-0.0132461	0.0763575	0.0780396	0.0997452	0.159584	0.00280039	0.146295	0.100601	0.160506	0.019346	0.257963	0.0146052	0.0244546	-0.00115747	-0.00339387	-0.0795274	-0.0927735	-0.00316989	-0.00148774	0.0033869	0.103132	0.162971	0.00618729	0.149682	0.103988	0.163893	0.0227329	0.26135	-0.0137361	0.000869153	0.0107185	-0.00705343	-0.00821089	-0.0104473	-0.0106996	0.0376773	0.0397872	0.0864804	-0.157298	-0.069079	-0.0834156	0.0369467	-0.0855052	-0.0950961	0.00488483	0.0071893	0.0350359	-0.00533146	0.0201788	0.00254647	-0.0386802	-0.0382524	-0.0132648	-0.316882	-0.0718794	-0.22971	-0.063654	-0.246011	-0.114442	-0.253078	-0.0074159	0.0105813	-0.00417399	0.0235726	0.985321	0.825567	0.81927	0.63375	0.316928	0.996921	0.380045	0.69012	0.312713	0.97018	0.0463785	0.985376	0.972881	0.998941	0.997154	0.695515	0.614874	0.995976	0.998231	0.990809	0.552182	0.226857	0.991252	0.28808	0.631541	0.222994	0.956739	0.020098	0.979581	0.998937	0.984573	0.990614	0.988124	0.983897	0.982667	0.901553	0.892792	0.506253	0.103165	0.642345	0.53032	0.905712	0.515276	0.438834	0.991166	0.990411	0.924852	0.992639	0.963749	0.996757	0.897326	0.899087	0.971578	9.05838e-05	0.62332	0.00735869	0.688502	0.00360001	0.30625	0.00261784	0.990071	0.984852	0.994802	0.958266
Bt.16836.1.S1_at	MYO1B	-0.0302018	-0.0243654	0.0658886	-0.660609	-0.0871084	-0.343222	-0.314655	-0.088795	-0.241884	-0.219923	-0.219969	0.014957	0.0493506	-0.0549291	-0.0440363	-0.00298503	-0.0331869	-0.0273504	0.0629035	0.215543	-0.445066	0.128435	-0.127679	-0.0991123	0.126748	-0.0263411	-0.00438021	-0.00442642	-0.0376645	-0.0227075	0.0116861	0.027312	-0.0276171	-0.0167243	-0.0122782	-0.014987	0.0448217	-0.511152	-0.263027	-0.300761	-0.13871	-0.167373	-0.373479	-0.233753	-0.141647	0.0269397	0.0383177	-0.0386601	-0.0406871	0.0179236	0.00937838	-0.0210668	0.149457	-0.175919	0.0424603	0.175945	-0.0785777	-0.131595	-0.0138301	0.0783225	0.0119827	-0.0110329	0.016269	0.0033492	0.979616	0.984	0.941095	0.00104974	0.875771	0.163879	0.220762	0.893566	0.412465	0.478556	0.479973	0.991904	0.966497	0.959456	0.970177	0.997863	0.96594	0.973688	0.911781	0.0380959	0.0222946	0.726084	0.728614	0.819586	0.785798	0.975072	0.996915	0.996865	0.962747	0.980457	0.990961	0.975792	0.973501	0.985421	0.989573	0.986645	0.94456	0.000258886	0.118922	0.0593784	0.554025	0.570737	0.0125807	0.185728	0.540603	0.976161	0.96173	0.957804	0.954673	0.983245	0.992083	0.979984	0.509938	0.393518	0.930372	0.392334	0.817306	0.590361	0.984393	0.818273	0.990762	0.991501	0.986928	0.997746
Bt.16843.1.A1_at	CHCHD10	-0.0443306	0.196076	0.274351	-0.102902	0.0873495	0.115612	0.11945	-0.108158	0.0527617	0.0654218	0.185846	0.149598	0.0857845	-0.023102	-0.104713	0.171234	0.126904	0.36731	0.445586	-0.156547	-0.25945	-0.0691979	-0.040935	-0.0370975	-0.264705	-0.103786	-0.0911257	0.0292982	-0.0543744	0.0952234	0.0314101	0.0956723	0.0725702	-0.00904112	0.0966179	0.461255	0.642337	-0.0125072	-0.0820767	-0.181467	-0.199649	-0.40103	-0.344449	-0.329854	-0.26729	0.285312	0.368105	0.19708	0.162505	0.140948	0.265179	0.367986	0.0903949	-0.169426	-0.297079	-0.319098	-0.292872	-0.397211	-0.395276	-0.453135	0.135714	0.28232	0.220182	0.267218	0.960868	0.608514	0.382699	0.803999	0.850022	0.762897	0.750818	0.824528	0.931912	0.904425	0.515655	0.780105	0.909376	0.984218	0.870252	0.499503	0.676939	0.0379714	0.00778025	0.116454	0.202995	0.877455	0.945726	0.953058	0.28765	0.764982	0.80936	0.966406	0.923948	0.81417	0.96589	0.813628	0.868162	0.991738	0.776445	0.00360221	1.96431e-05	0.983949	0.761799	0.279372	0.213595	0.0155735	0.00905388	0.0130695	0.060278	0.18055	0.0556223	0.402342	0.537188	0.598921	0.163608	0.0286851	0.724503	0.335238	0.0312582	0.0182467	0.0353861	0.00198348	0.0020422	0.00030975	0.67498	0.187138	0.364085	0.2236
Bt.16857.1.A1_at	IFIH1	0.239665	0.128502	0.275829	-0.368507	-0.144677	-0.278216	-0.344855	-0.164233	-0.0661111	0.215644	-0.0970704	0.0941058	0.122198	0.0903944	0.334545	-0.0842414	0.155424	0.0442605	0.191587	0.238912	-0.129594	0.0942353	-0.0393033	-0.105942	0.0746796	0.172801	0.454556	0.141842	-0.14328	-0.0491741	-0.0210817	-0.204384	-0.113989	0.130162	0.23233	0.111101	0.225633	-0.119233	-0.122176	-0.111978	-0.118294	0.0699405	0.151301	0.479331	0.141419	-0.103437	-0.161953	-0.187543	0.00353233	-0.0073356	-0.0174009	-0.0501952	0.249274	0.0225007	0.166238	0.226561	0.234173	0.217412	0.263687	0.238489	-0.197543	-0.284151	-0.277938	-0.331013	0.627753	0.861355	0.543107	0.194874	0.767829	0.394358	0.238803	0.764245	0.932918	0.569457	0.877555	0.927287	0.890941	0.928631	0.461383	0.884387	0.692312	0.95646	0.578519	0.0421171	0.769679	0.86207	0.963389	0.834113	0.923574	0.638815	0.0441793	0.734286	0.755585	0.953781	0.984308	0.578241	0.813054	0.768184	0.422295	0.808258	0.443508	0.702145	0.691786	0.729595	0.705916	0.909427	0.575042	0.00317324	0.613621	0.854919	0.702194	0.593888	0.997746	0.994801	0.986123	0.944949	0.226999	0.976087	0.515358	0.292901	0.270605	0.324193	0.187306	0.257641	0.597859	0.348178	0.365202	0.237576
Bt.16860.1.A1_at	PURA	0.148514	0.1121	-0.0351555	0.0709733	0.00383683	0.0177281	-0.0278986	0.0912893	-0.00622063	0.0289373	-0.0590538	-0.180764	-0.0848992	0.0705075	0.0573794	-0.0623183	0.0861957	0.0497821	-0.0974738	0.0374719	0.108445	0.0413088	0.0552	0.0095734	0.128761	0.0312513	0.0664093	-0.0215818	-0.0152134	-0.195977	-0.100113	0.0294445	0.099952	0.086824	0.0542254	-0.0273882	-0.0466452	0.0174357	-0.0021049	-0.0127081	-0.0855449	0.0307439	0.0026908	0.00638444	-0.0918232	-0.341939	-0.346119	-0.172715	-0.136658	-0.0942886	-0.139489	-0.0114897	-0.0535376	-0.00594173	-0.0304362	-0.0576464	-0.0605454	0.00891143	-0.0225529	-0.0327694	-0.161176	-0.261219	-0.243223	-0.194038	0.432521	0.616331	0.938211	0.741135	0.994875	0.968914	0.940578	0.68086	0.991113	0.937208	0.807129	0.362534	0.787022	0.835589	0.881461	0.750887	0.58965	0.8264	0.511527	0.689096	0.43839	0.87133	0.795002	0.983374	0.416451	0.917174	0.725012	0.952764	0.973364	0.0878924	0.533664	0.931382	0.496644	0.586563	0.78753	0.928054	0.833844	0.950432	0.996276	0.968235	0.431908	0.915233	0.994937	0.986378	0.380178	0.000535378	0.000443237	0.121495	0.270521	0.508222	0.226474	0.978517	0.715018	0.987593	0.88395	0.679145	0.655065	0.979945	0.927169	0.870001	0.197437	0.0125157	0.0228678	0.09268
Bt.16861.1.A1_at	MFSD4A	0.0226806	-0.0479753	-0.0842444	-0.022309	-0.0136714	-0.00437978	-0.000545174	0.0291374	0.00331146	0.0165984	-0.0138312	0.000769711	-0.0868607	0.0784647	0.0291292	0.0129458	0.0356264	-0.0350295	-0.0712986	-0.0318531	-0.0541621	-0.0455245	-0.0362329	-0.0323983	-0.00271567	-0.0285416	-0.0152547	-0.0456843	-0.0519694	-0.0511997	-0.13883	-0.0362336	0.0422311	-0.00710442	-0.0243784	-0.0760524	-0.0746663	-0.0408382	-0.0414934	-0.00978498	0.0206127	-0.00498873	-0.0208513	-0.0106154	-0.0103819	-0.220181	-0.299848	-0.197694	-0.240756	-0.0470589	-0.0280771	0.00957814	-0.0185292	-0.0278221	-0.00540519	0.0211579	-0.0341262	-0.0241628	-0.0272138	0.00344931	-0.22095	-0.212987	-0.276158	-0.269885	0.854619	0.533072	0.141724	0.80342	0.90995	0.981343	0.998245	0.750656	0.986776	0.877392	0.908164	0.998154	0.18385	0.233203	0.805988	0.902422	0.525919	0.536965	0.0732677	0.150516	0.227446	0.352244	0.515646	0.587765	0.990012	0.658037	0.8738	0.350227	0.300841	0.309603	0.000133472	0.556365	0.408598	0.96057	0.715287	0.0395945	0.0446733	0.25243	0.242973	0.907438	0.697737	0.974557	0.693324	0.894759	0.898625	6.12469e-10	1.80459e-16	3.79633e-09	1.09374e-12	0.298562	0.64567	0.935245	0.747383	0.532209	0.962241	0.687478	0.388897	0.618284	0.544698	0.978989	5.51506e-10	2.08668e-09	2.03227e-14	6.5118e-14
Bt.16873.1.S1_at	HSD17B2	0.0136376	0.0457241	0.0656039	-0.105303	0.240486	0.0634146	0.42289	0.206606	0.105508	0.345575	0.467846	0.069285	0.0210619	0.059251	0.0645732	-0.0887891	-0.0751516	-0.0430651	-0.0231852	-0.142477	-0.24778	0.0980089	-0.0790626	0.280413	0.0641286	-0.0369693	0.203098	0.325369	0.0190313	0.0883163	0.0400932	-0.0293395	0.0299115	0.0352337	0.0100595	0.0481618	0.0990213	-0.109681	-0.150875	-0.477484	-0.316698	-0.403718	-0.461856	-0.359207	-0.213543	0.0996233	0.0912282	0.0611103	0.114723	-0.00357802	0.00243777	0.0334173	-0.00437813	-0.391361	-0.540898	-0.739589	-0.610324	-0.567364	-0.704782	-0.681389	0.0303382	0.0701663	0.00185923	0.0501494	0.994003	0.975479	0.959925	0.888682	0.590539	0.948799	0.196105	0.728561	0.888512	0.338151	0.135549	0.962493	0.991146	0.968573	0.964717	0.899166	0.922416	0.96586	0.984	0.435936	0.504735	0.882601	0.916173	0.41783	0.95093	0.972259	0.627418	0.307527	0.988426	0.909164	0.971454	0.980564	0.978671	0.973957	0.993668	0.957641	0.872839	0.791227	0.656566	0.0136954	0.158591	0.142053	0.0186752	0.091526	0.436119	0.890699	0.904565	0.943872	0.850076	0.997948	0.998633	0.974389	0.996951	0.0603524	0.00420295	3.8647e-05	0.000979195	0.00249594	9.43655e-05	0.000180917	0.979874	0.936589	0.998941	0.961179
Bt.16875.1.A1_at	TCP11L2	-0.0735068	-0.00826904	-0.254154	-0.00501319	0.259327	0.103662	0.137451	0.298794	0.36318	0.216872	0.174699	-0.163252	-0.0785996	0.0353996	0.173143	0.0106919	-0.0628149	0.00242289	-0.243462	-0.243565	-0.248578	0.0157615	-0.139903	-0.106114	0.0552286	0.119615	-0.026693	-0.0688665	-0.0138681	-0.17712	-0.0924677	0.00138376	0.0367834	0.174527	-0.20248	0.0773066	0.0103667	0.0385391	-0.00795459	0.0246434	-0.158967	0.334938	0.375504	0.273676	-0.138655	-0.292709	-0.301033	-0.492469	-0.317792	-0.128973	0.0855757	0.264521	0.0435523	-0.267281	-0.0790184	-0.296418	0.0361443	0.0123242	0.056804	-0.313354	-0.129457	-0.222433	-0.527869	-0.490935	0.923598	0.995112	0.476842	0.996579	0.315197	0.817721	0.714394	0.297327	0.100731	0.444345	0.589226	0.768321	0.927189	0.97566	0.7338	0.990668	0.90311	0.998222	0.283364	0.00850259	0.269862	0.985367	0.655365	0.776952	0.936576	0.72973	0.972451	0.888606	0.988345	0.553138	0.837636	0.998941	0.956959	0.524312	0.391004	0.857268	0.99057	0.933772	0.991146	0.965438	0.417282	0.0764111	0.00659256	0.0710068	0.51362	0.198975	0.180696	0.00508222	0.116205	0.676838	0.831912	0.1994	0.920855	0.0836826	0.79474	0.0460501	0.940502	0.985452	0.87931	0.0322128	0.722308	0.395634	0.00452557	0.00938488
Bt.16880.1.A1_at	CLDN14	-0.0335986	0.00563667	0.00990242	0.0138513	0.00482743	0.0625352	0.0523883	0.0285172	0.0316395	0.0398695	0.102865	-0.0371744	-0.00125782	-0.0157829	-0.0248264	-0.00761938	-0.041218	-0.00198271	0.00228304	-0.0170811	-0.00322981	-0.0122537	0.0454541	0.0353072	0.0114361	0.0145584	0.0227884	0.0857842	0.00285759	-0.0343169	0.00159976	0.0204464	0.00466353	-0.00437997	-0.00929363	0.016879	0.00996337	0.031527	-0.0872538	-0.0742127	-0.207804	-0.0732125	-0.202942	-0.138494	-0.212476	0.027877	0.0507523	0.0324833	0.0371011	0.024305	0.0112423	6.09501e-05	0.0176757	-0.0920812	-0.136748	-0.260192	-0.10173	-0.234581	-0.178363	-0.315341	0.0650515	0.0520101	0.0482662	0.0619275	0.889236	0.990006	0.98037	0.960621	0.989545	0.592075	0.688283	0.902149	0.861206	0.797286	0.245881	0.889177	0.99828	0.967868	0.938155	0.979177	0.74805	0.995661	0.994825	0.8264	0.992256	0.961583	0.706534	0.804185	0.971321	0.950852	0.902451	0.301475	0.993845	0.829949	0.996851	0.925228	0.988504	0.989443	0.972252	0.934997	0.969531	0.757478	0.130066	0.228772	7.59836e-06	0.394978	1.35074e-05	0.0050051	4.56122e-06	0.878217	0.683039	0.829343	0.788046	0.885169	0.964004	0.999807	0.904659	0.104277	0.00602609	1.81806e-08	0.0627531	4.301e-07	0.000167588	1.24748e-11	0.542197	0.6709	0.707184	0.572925
Bt.16886.1.A1_a_at	POLE2	0.0271119	0.00360621	-0.00420227	0.0383222	-0.0568912	-0.0708817	0.0785297	-0.0024185	-0.0994102	-0.060571	-0.064269	0.35077	0.277351	0.124015	0.0866906	-0.0403221	-0.0132102	-0.0367159	-0.0445243	-0.00327947	0.0350427	-0.0601707	-0.0741612	0.0752503	-0.00569797	-0.10269	-0.0638505	-0.0675485	-0.134683	0.216087	0.142667	-0.130124	-0.00610894	-0.0434329	0.0686622	0.0705908	-0.0211646	0.0379046	0.145524	0.191263	0.388443	0.15034	0.0926538	0.0887171	0.14271	0.571376	0.501086	0.582915	0.401979	0.0415503	0.0669846	-0.0169624	-0.000417502	0.202415	0.262145	0.309913	0.152759	0.192064	0.149288	0.206979	0.220606	0.223736	0.458901	0.315288	0.948077	0.995614	0.994665	0.878904	0.771686	0.67603	0.622049	0.996928	0.473273	0.74681	0.722779	0.00519089	0.038371	0.510042	0.711651	0.844681	0.970958	0.866005	0.81747	0.988244	0.876077	0.705386	0.595272	0.587501	0.990947	0.373518	0.677087	0.648151	0.223006	0.0185785	0.182184	0.246722	0.988616	0.825204	0.616892	0.600883	0.939836	0.790917	0.0369549	0.00303518	1.75039e-10	0.102313	0.270404	0.299397	0.0414615	5.86525e-12	1.28597e-09	1.37778e-13	2.57738e-07	0.82641	0.630899	0.956388	0.999098	0.00166099	2.22412e-05	4.08718e-07	0.0271076	0.00315324	0.0312562	0.0012525	0.0158758	0.0139563	2.77593e-08	0.000201799
Bt.16887.1.A1_at	ENSBTAG00000054938	-0.0965657	0.0494658	0.0853444	0.0686282	-0.000635559	-0.0547079	-0.00199807	0.0212692	-0.0390896	-0.0262277	-0.0352528	-0.0133547	-0.0536969	-0.058974	-0.0688923	0.00891212	-0.0876536	0.0583779	0.0942565	-0.00501621	0.0636119	-0.00565177	-0.0597241	-0.00701428	0.016253	-0.0441058	-0.031244	-0.040269	0.0515936	0.0382388	-0.00210338	0.0414867	-0.0174873	-0.0274055	-0.13545	-0.0146723	-0.00351662	0.0215324	-0.00331478	0.00602511	0.0722459	0.0310957	0.0337018	0.0370567	0.0147372	0.0688092	0.0283539	0.0509827	0.0038219	-0.0388838	-0.0641381	-0.088861	-0.0470957	-0.00267922	0.060733	0.074244	0.00982648	0.0727914	0.0632844	0.04999	0.082164	0.0820509	0.109957	0.0727142	0.268634	0.701455	0.359235	0.370804	0.998497	0.529807	0.994851	0.910796	0.716878	0.850174	0.759354	0.966059	0.709751	0.650079	0.559446	0.965894	0.132256	0.411551	0.0953984	0.962058	0.350149	0.980756	0.396105	0.975317	0.933499	0.599972	0.765329	0.65132	0.541976	0.706261	0.994294	0.668277	0.907253	0.810169	0.00479362	0.924797	0.988615	0.808566	0.986469	0.971991	0.105743	0.755535	0.615063	0.555761	0.895419	0.336533	0.818052	0.510588	0.988066	0.648496	0.314063	0.10523	0.395408	0.989627	0.209777	0.0951512	0.944786	0.105164	0.182888	0.351538	0.210591	0.210881	0.0588975	0.295728
Bt.1690.1.S1_at	RNF130	0.0453988	-0.0274899	0.00625888	0.0052665	0.0359757	0.000564974	0.0516892	0.0253498	0.0279173	-0.00292224	0.0629678	-0.102718	-0.0910348	-0.0894408	-0.0578846	-0.0457758	-0.000377034	-0.0732657	-0.0395169	-0.0168817	-0.0116152	0.019094	-0.0163167	0.0348075	0.00846813	0.0110356	-0.0198039	0.0460861	0.0349561	-0.0677615	-0.0560787	0.057884	-0.0315568	-6.04148e-07	-0.068857	-0.177625	-0.187407	-0.0230585	-0.000124551	-0.0202077	-0.0158564	-0.0281603	-0.0226721	-0.0856156	-0.0165426	-0.13102	-0.117042	-0.212629	-0.205186	-0.114256	-0.150135	-0.193666	-0.028325	-0.0361003	-0.0207727	-0.0675456	-0.0535102	-0.0505894	-0.0826933	-0.0795104	-0.028302	-0.0260073	-0.123188	-0.147301	0.636765	0.836113	0.980594	0.980013	0.653418	0.998391	0.421276	0.835163	0.767034	0.990035	0.2771	0.153478	0.230842	0.224019	0.534367	0.43334	0.998772	0.114057	0.535005	0.653798	0.931458	0.850527	0.883559	0.614599	0.964947	0.936631	0.841614	0.429998	0.646077	0.195738	0.328237	0.307952	0.667772	0.999996	0.126648	9.89441e-07	2.28154e-07	0.700184	0.9994	0.756333	0.835432	0.706931	0.708962	0.0071426	0.823527	0.00189628	0.00677791	1.74748e-08	5.45981e-08	0.00295063	4.4766e-05	8.68537e-08	0.594776	0.433118	0.747312	0.0496341	0.156931	0.191326	0.0104652	0.0153051	0.744973	0.776373	0.00397134	0.000362203
Bt.16900.1.A1_at	VIRMA	-0.043674	0.0101607	-0.0523205	0.0961667	0.101693	0.0397463	0.0171849	0.0285829	0.0149973	0.0205849	0.0226937	0.0844108	0.0870163	0.0545698	0.121158	0.0521809	0.00850689	0.0623416	-0.000139621	-0.0587696	0.0373971	0.0429236	-0.0190233	-0.0415847	-0.0301867	-0.0437723	-0.0381847	-0.0360759	-0.0994531	-0.0150423	-0.0124368	-0.0820705	-0.0275007	0.0390875	-0.0248575	0.0790841	0.0648082	0.0257829	0.0604805	0.00983194	0.0222699	0.00474578	0.0226517	0.0832021	0.0581251	-0.0331095	-0.0111071	-0.0480037	-0.0444277	0.0188164	0.0689233	0.117129	-0.0703839	-0.0412127	-0.0299143	0.005085	-0.0238371	0.0076544	0.0626173	0.0354314	-0.11752	-0.0981234	-0.102573	-0.165586	0.853382	0.981617	0.803398	0.357213	0.316302	0.824645	0.952481	0.914045	0.960963	0.937758	0.927757	0.643813	0.626944	0.812957	0.389304	0.681062	0.978633	0.583165	0.999665	0.173044	0.812557	0.765841	0.935569	0.777775	0.893837	0.758619	0.806009	0.823242	0.301514	0.958087	0.967972	0.442629	0.885795	0.798523	0.895754	0.395027	0.53474	0.847299	0.442077	0.964737	0.878959	0.989052	0.876088	0.209323	0.468646	0.860274	0.972532	0.721841	0.754088	0.932549	0.493448	0.127302	0.334335	0.68018	0.806754	0.984485	0.866619	0.975055	0.417904	0.74808	0.185108	0.30983	0.278215	0.0327492
Bt.16901.1.A1_at	RAB8B	0.124836	0.103312	0.17237	-0.0745994	-0.0496218	-0.163211	0.0469402	-0.146761	-0.276855	-0.100526	-0.12158	-0.0177118	0.162997	-0.287243	-0.122563	-0.241905	-0.117069	-0.138593	-0.0695356	-0.0317568	-0.106356	-0.0813786	-0.194968	0.0151834	-0.178517	-0.308612	-0.132283	-0.153337	-0.0933728	-0.111085	0.069624	0.121037	-0.166206	-0.00152534	0.0664648	0.0445178	-0.0709825	-0.0145346	0.186025	0.315133	0.599353	0.462232	0.381956	0.393954	0.582677	-0.228859	-0.132687	-0.492849	-0.335438	-0.058371	-0.0587947	-0.243352	0.0600647	0.235646	0.478344	0.552413	0.608993	0.658811	0.49448	0.704257	-0.211147	-0.295684	-0.205606	-0.212876	0.715128	0.788753	0.537857	0.827347	0.90958	0.434323	0.916951	0.58564	0.0885719	0.720387	0.626546	0.985206	0.631861	0.22549	0.753263	0.101417	0.586902	0.476734	0.81686	0.852908	0.642801	0.764657	0.230875	0.980161	0.398157	0.0231682	0.509945	0.405624	0.734992	0.651318	0.833648	0.605121	0.347195	0.998455	0.819023	0.904311	0.79836	0.974639	0.111698	0.00153566	2.64978e-10	0.000119651	8.13374e-05	4.23055e-05	7.90259e-10	0.165983	0.547724	6.92285e-05	0.0118355	0.853329	0.851663	0.0816663	0.78771	0.0291313	5.22171e-07	6.45113e-09	1.87191e-10	6.27191e-12	2.06398e-07	2.74476e-13	0.218472	0.0477329	0.236604	0.212294
Bt.16916.1.S1_at	KLF11	-0.347165	-0.122433	-0.101822	-0.0756733	0.0699809	0.180057	0.272428	0.226948	0.412561	0.345048	0.284029	-0.956523	-0.996391	-0.18215	-0.207001	0.117869	-0.229296	-0.00456407	0.0160466	-0.224587	-0.30026	-0.154606	-0.0445305	0.0478404	0.00236102	0.187974	0.120461	0.0594418	0.304728	-0.651795	-0.691663	0.294019	0.11187	0.087018	-0.485895	-0.136511	-0.180979	-0.150431	-0.153979	-0.260501	-0.29923	-0.231216	-0.317997	-0.447235	-0.367941	-1.43552	-1.40202	-1.07125	-0.983952	-0.13873	-0.0140783	-0.0791568	-0.074758	-0.22396	-0.440558	-0.571658	-0.458164	-0.730558	-0.792283	-0.65197	-0.478997	-0.405625	-0.889105	-0.776951	0.561817	0.914591	0.935944	0.944434	0.950464	0.781031	0.585708	0.738898	0.297176	0.426484	0.560778	0.0258596	0.0187097	0.857697	0.824886	0.869308	0.625031	0.997746	0.990961	0.194428	0.453382	0.798038	0.969617	0.966646	0.998937	0.724475	0.865056	0.95447	0.486657	0.0334691	0.021337	0.511183	0.88035	0.919129	0.102432	0.824155	0.723789	0.714536	0.704967	0.376749	0.275541	0.603164	0.234448	0.0529011	0.140271	9.8332e-08	1.95476e-07	3.27112e-05	0.00015907	0.819507	0.991794	0.925546	0.907301	0.490811	0.0595336	0.00820228	0.0479354	0.000393899	9.69633e-05	0.00195957	0.165872	0.277058	0.00172181	0.00777298
Bt.16917.1.S1_at	MLXIP	0.0272635	-0.134548	-0.121249	0.0861545	0.0810436	0.126192	0.094589	-0.0187519	0.0346321	0.0614061	0.130633	-0.312303	-0.26927	-0.135886	-0.00889969	0.0159209	0.0431844	-0.118627	-0.105328	-0.00361969	0.0825348	0.0774239	0.122572	0.0909693	-0.0223716	0.0310124	0.0577864	0.127013	0.207827	-0.104476	-0.0614431	0.169808	0.0339213	0.160908	0.057625	-0.146431	-0.20749	0.0656944	0.0654443	0.177218	0.136937	0.128551	0.209807	0.164448	0.223869	-0.66592	-0.607334	-0.527614	-0.412361	0.0303615	-0.0118831	-0.0862414	-0.02046	-0.0155993	0.0510265	0.0423478	0.147303	0.175175	0.103042	0.093236	-0.353617	-0.338064	-0.391727	-0.403462	0.964206	0.580696	0.640413	0.709861	0.736789	0.48919	0.664319	0.97568	0.93161	0.830819	0.466642	0.0895669	0.168346	0.617507	0.991417	0.973739	0.886198	0.459884	0.540672	0.990159	0.681165	0.710808	0.437488	0.630635	0.965847	0.932153	0.818963	0.411875	0.119634	0.58413	0.818145	0.245429	0.922371	0.23966	0.807761	0.27783	0.0733683	0.672194	0.675285	0.0555335	0.182919	0.380033	0.0172183	0.0838273	0.00947907	6.10236e-10	1.60101e-08	2.07067e-07	6.73541e-05	0.930105	0.980636	0.637286	0.948127	0.964818	0.780866	0.838624	0.143156	0.0620692	0.387552	0.462571	0.00182292	0.00311155	0.000435886	0.000270048
Bt.1692.1.S1_at	EMC7	-0.0848246	-0.0726366	0.139514	-0.00417078	0.0470481	8.24505e-05	-0.0591534	-0.0074525	0.034933	-0.0548454	-0.0879471	0.0919571	-0.0136094	-0.0477388	-0.103523	0.0311088	-0.0537158	-0.0415278	0.170622	-0.00130882	-0.00547961	0.0457393	-0.00122637	-0.0604623	-0.00876132	0.0336241	-0.0561542	-0.0892559	0.0265624	0.11852	0.012953	0.0521753	0.00443643	-0.0513478	-0.129561	-0.153386	-0.0219174	0.0147628	0.0307088	-0.0631432	-0.0913475	-0.0546029	-0.0339365	-0.0756792	-0.11715	0.164417	0.060001	0.198823	0.0874028	-0.0447361	-0.080749	-0.161431	0.0189336	-0.0163393	-0.0632257	-0.0321941	-0.0471504	-0.0688694	-0.0208338	-0.0292031	0.07246	0.0736104	0.246562	0.190926	0.588224	0.673965	0.239915	0.991784	0.773754	0.999803	0.674859	0.986166	0.860018	0.71018	0.428728	0.600155	0.977223	0.851504	0.507252	0.86207	0.670523	0.780024	0.0172005	0.994828	0.987495	0.744481	0.997673	0.607758	0.98141	0.844339	0.648071	0.341381	0.902871	0.18368	0.966497	0.715043	0.990159	0.693648	0.0824775	0.0292506	0.91558	0.937037	0.800344	0.414024	0.156044	0.64639	0.765746	0.280963	0.0451429	0.0364193	0.645032	0.00410807	0.358651	0.737021	0.385583	0.01979	0.908258	0.926939	0.416699	0.785269	0.612839	0.355795	0.893032	0.817583	0.533253	0.522115	0.000541861	0.0110906
Bt.16922.1.A1_at	METTL16	0.010669	-0.0674078	-0.0277495	0.0512496	0.0279681	0.00321463	-0.00781473	-0.0375473	-0.0199657	0.0490588	-0.0431656	0.000591196	0.0880322	0.0853596	0.0498758	0.0908129	0.101482	0.023405	0.0630634	0.0215896	0.0728392	0.0495577	0.0248042	0.0137749	-0.0159577	0.00162389	0.0706484	-0.021576	-0.015697	-0.0151058	0.0723352	-0.00386298	0.0814966	0.0460128	0.0986975	0.0660391	0.146877	0.00252838	0.0569827	0.0279647	-0.00608362	-0.0519408	0.0466578	0.0660782	0.0241669	-0.0710307	-0.0454736	-0.00158029	-0.00475129	0.0880285	0.133447	0.174627	-0.0487212	0.0290146	0.0247501	0.00173111	-0.0143935	0.0666235	0.0170193	0.0673325	-0.0716219	-0.133506	-0.0869399	-0.0546271	0.976745	0.627723	0.908466	0.666208	0.872827	0.992641	0.979563	0.831285	0.925056	0.686728	0.744844	0.999045	0.526231	0.528369	0.792401	0.212089	0.142749	0.886644	0.474804	0.718408	0.372187	0.628044	0.875849	0.950048	0.94957	0.996299	0.394269	0.900377	0.944642	0.947487	0.419813	0.990594	0.290185	0.668146	0.137011	0.414463	0.0111236	0.991698	0.373413	0.775986	0.97696	0.582734	0.515737	0.26239	0.823486	0.434706	0.702992	0.996462	0.987271	0.207407	0.0247707	0.00168941	0.489647	0.765385	0.81772	0.994637	0.923228	0.261849	0.89954	0.254853	0.429243	0.0492708	0.28674	0.607039
Bt.16933.1.S1_at	ENSBTAG00000049995	0.164497	0.0359082	0.412	0.00100406	0.0246144	-0.0152085	0.00935621	0.0467166	0.114208	0.0518313	0.0645688	-0.109614	0.0204287	-0.0829633	6.67947e-05	-0.00425723	0.16024	0.031651	0.407743	0.0166186	0.0176227	0.041233	0.00141011	0.0259748	0.0633352	0.130826	0.0684499	0.0811874	0.164921	0.0553072	0.18535	0.209874	0.126911	0.209941	0.180083	0.0254555	0.174459	0.0577917	0.0672475	0.0700835	0.15051	0.128882	0.18579	0.130178	0.172662	-0.145536	-0.0641063	0.0325066	0.031869	0.0155862	-0.0104527	-0.237541	0.0567876	0.0426331	0.085292	0.141154	0.082165	0.0715825	0.0783463	0.108093	-0.0359219	-0.0845351	0.11547	0.0318022	0.352145	0.935486	0.00112588	0.998768	0.950358	0.974408	0.985651	0.889087	0.470725	0.841643	0.77446	0.678351	0.974801	0.782865	0.999893	0.993373	0.157001	0.914268	5.198e-06	0.913562	0.964221	0.870199	0.998049	0.937206	0.794119	0.294625	0.708187	0.62148	0.178631	0.81122	0.110012	0.05934	0.318045	0.0402126	0.0784274	0.935245	0.0920715	0.671671	0.589049	0.561677	0.0679648	0.282901	0.0161585	0.13543	0.0282318	0.26184	0.761118	0.911124	0.913946	0.968084	0.980608	0.011165	0.683952	0.798823	0.431472	0.0970246	0.460672	0.553055	0.491537	0.2604	0.905246	0.632373	0.431825	0.921619
Bt.16936.1.S1_at	HPN	-0.0377363	0.0354412	0.0442588	0.0363438	-0.0483135	-0.0328691	0.160538	-0.0928479	0.140362	-0.0442415	0.304449	0.0416005	0.12541	0.0425207	0.00302462	-0.0417814	-0.0795177	-0.00634019	0.00247744	-0.0588833	-0.0225395	-0.107197	-0.0917524	0.101655	-0.151731	0.0814791	-0.103125	0.245566	-0.0361834	0.00541711	0.0892265	-0.0292475	0.0132732	-0.0262229	0.00150673	-0.011426	0.037474	-0.12485	-0.280382	-0.393491	-0.470582	-0.498807	-0.385677	-0.485299	-0.460967	0.145271	0.241568	0.0739078	0.0915631	0.039243	-0.0468672	-0.00678484	-0.161194	-0.232068	-0.360622	-0.63112	-0.405959	-0.52604	-0.441057	-0.765416	0.10367	0.116158	0.0313871	0.0885385	0.954064	0.957811	0.941806	0.941298	0.909041	0.949367	0.425229	0.786091	0.520403	0.920463	0.0432175	0.954231	0.743122	0.950852	0.997795	0.914376	0.761539	0.992394	0.997433	0.591648	0.965866	0.621513	0.701675	0.651511	0.492721	0.752731	0.642826	0.0820615	0.938037	0.994163	0.739621	0.954653	0.982322	0.957556	0.998398	0.984435	0.923435	0.353572	0.00449627	2.35737e-05	3.20898e-07	1.49569e-05	3.79372e-05	1.27954e-07	5.66721e-07	0.466462	0.11808	0.788992	0.704013	0.917704	0.891382	0.991437	0.178873	0.026081	0.000136158	1.03422e-11	1.45448e-05	1.28303e-08	1.96945e-06	5.85815e-16	0.6725	0.610316	0.949769	0.743811
Bt.16938.1.A1_at	RSBN1L	0.135225	0.120861	0.0835398	-0.0437251	0.158485	-0.066392	0.11418	0.00641604	-0.0632385	-0.0125415	0.0328454	0.0293806	0.0550741	0.0354996	-0.0433356	-0.219035	-0.0838093	-0.0981733	-0.135495	-0.110944	-0.154669	0.047541	-0.177336	0.00323575	-0.104528	-0.174183	-0.123486	-0.0780989	-0.134189	-0.104808	-0.0791144	-0.0718871	-0.0363876	-0.115223	0.104911	0.134649	0.0481699	0.00661614	0.0974797	0.0351067	0.185831	0.169225	0.14218	0.137779	0.176954	-0.074051	-0.113024	-0.257631	-0.27592	-0.0303148	0.0137876	-0.03537	0.0503413	-0.0610055	0.101499	0.0716507	0.162809	0.205419	0.150321	0.144109	-0.103432	-0.168098	-0.29313	-0.232585	0.30992	0.392915	0.635287	0.819293	0.0867812	0.648796	0.284853	0.98945	0.675691	0.972375	0.885782	0.939944	0.839457	0.916062	0.885303	0.00276169	0.434931	0.318565	0.110142	0.00395173	0.0559823	0.755584	0.0218155	0.993621	0.378565	0.025018	0.16244	0.486418	0.15035	0.31551	0.517089	0.581005	0.841658	0.206878	0.243397	0.0948524	0.734043	0.980564	0.158336	0.776235	0.000990948	0.0246232	0.0182345	0.0227986	0.00189424	0.561484	0.261557	0.00031033	9.68501e-05	0.87338	0.961687	0.83831	0.613464	0.49141	0.135907	0.374645	0.00538675	0.000240859	0.0114204	0.0169885	0.326699	0.0485807	9.37376e-05	0.00283295
Bt.16945.1.S1_at	ETHE1	-0.145663	0.138626	0.23144	-0.0423853	0.0182932	-0.00209766	-0.0778456	-0.137757	-0.190157	-0.0776854	-0.126036	0.188595	0.0111098	0.00928563	0.00468629	0.0393378	-0.106325	0.177964	0.270778	0.144192	0.101806	0.162485	0.142094	0.0663459	0.00643475	-0.0459655	0.0665062	0.0181556	-0.055801	0.132794	-0.0446912	0.0153793	0.0246649	0.0200656	-0.00611966	0.0990739	0.216405	-0.109887	-0.0517818	-0.203029	-0.398298	-0.341798	-0.503293	-0.419627	-0.516366	0.390715	0.323166	0.189439	0.16835	0.139543	-0.0395524	-0.0150347	-0.0675021	-0.070075	-0.200931	-0.320452	-0.204041	-0.313135	-0.341942	-0.39033	0.20212	0.312057	0.180154	0.163664	0.702117	0.724421	0.420855	0.941528	0.981043	0.998337	0.848986	0.68849	0.417059	0.849222	0.674455	0.621169	0.992437	0.993731	0.997124	0.938829	0.705156	0.387347	0.107949	0.098777	0.72543	0.454524	0.54567	0.862126	0.994539	0.922399	0.861219	0.978781	0.904651	0.622708	0.932067	0.983627	0.968783	0.976159	0.993713	0.719798	0.218627	0.553087	0.862739	0.130236	0.000329516	0.021927	3.44899e-06	0.00013582	1.73179e-06	0.0156012	0.0597938	0.344584	0.431325	0.531935	0.934626	0.982188	0.791031	0.777714	0.138666	0.00589144	0.132094	0.00756022	0.00283553	0.000503331	0.340013	0.0726126	0.424675	0.49208
Bt.16963.1.S1_at	TYW3	0.105478	0.0535688	0.0685174	-0.152621	0.04476	-0.0323031	-0.207645	-0.0852098	0.0326124	0.0403514	-0.0748856	0.015313	-0.0302613	0.0114983	-0.0206146	-0.0538406	0.0516373	-0.000271816	0.0146768	0.095815	-0.0568056	0.140575	0.0635119	-0.11183	0.0106052	0.128427	0.136166	0.0209295	0.0318352	0.0471482	0.00157382	0.00701569	0.018514	-0.0135989	0.0656358	0.083281	0.0340509	-0.0933347	0.0126548	-0.14632	-0.30141	-0.22952	-0.140307	-0.190499	-0.214934	0.0466895	0.022259	-0.00816263	0.0104683	-0.0398421	0.0297122	-0.0344665	0.0592859	-0.0321052	-0.114017	-0.0937651	-0.14431	-0.17292	-0.230851	-0.140048	0.0313765	0.0525203	-0.0196609	0.0310829	0.550647	0.84397	0.767592	0.152551	0.838352	0.903066	0.0286975	0.627742	0.902061	0.862228	0.633998	0.978226	0.945225	0.983854	0.967105	0.741357	0.758074	0.99951	0.965118	0.0330103	0.719432	0.139587	0.666117	0.291949	0.980703	0.194694	0.158207	0.941926	0.899067	0.810456	0.997555	0.987081	0.951747	0.968608	0.627114	0.476705	0.868202	0.244535	0.960196	0.0286674	3.6413e-07	0.00326057	0.0393672	0.00230386	0.000446477	0.813747	0.941811	0.983219	0.977594	0.830597	0.89372	0.865605	0.569992	0.8351	0.121969	0.244722	0.0336087	0.0073024	0.000148812	0.0411727	0.901261	0.774589	0.951742	0.902565
Bt.16966.1.S1_at	CXCL10	0.0469826	0.143564	0.294174	0.388808	-0.399718	-0.388367	-0.0313196	0.0406563	-0.0554967	0.462677	0.139041	-0.321255	-0.203134	0.635574	0.551868	-0.0620285	-0.0150458	0.0815359	0.232146	0.063879	0.452687	-0.335839	-0.324488	0.0325594	0.104535	0.00838228	0.526556	0.20292	0.155643	-0.165612	-0.0474916	-0.562464	0.0731103	-0.0105954	1.02567	1.18883	1.24476	1.81758	0.291454	0.449792	0.25406	0.419601	0.248103	0.749232	0.662637	-0.956228	-0.950764	0.0316012	0.454878	0.978684	1.04526	0.950585	1.42877	0.691172	0.83816	0.285379	0.378944	0.3036	0.286554	0.523596	-0.634973	-0.74763	-0.603973	-0.0969903	0.986847	0.943872	0.8272	0.63031	0.615135	0.629659	0.989715	0.987769	0.979583	0.522891	0.926974	0.830785	0.917965	0.495989	0.586563	0.973398	0.994856	0.961278	0.805749	0.929431	0.468129	0.652901	0.670896	0.98781	0.954952	0.997384	0.357871	0.84458	0.907205	0.897237	0.981975	0.355501	0.966964	0.99665	0.0128271	0.0028109	0.00158964	2.52605e-09	0.596051	0.292118	0.670378	0.49903	0.683337	0.0302106	0.0664816	0.0465052	0.048112	0.988255	0.466476	0.019092	0.0108108	0.0240242	3.85432e-06	0.0540749	0.0127935	0.609874	0.424338	0.574031	0.606774	0.192585	0.265935	0.157061	0.302073	0.954587
Bt.16978.1.S1_at	KPNA3	0.0944487	0.0297365	-0.0218264	-0.093558	-0.0923278	-0.171668	-0.129015	-0.0202173	-0.152619	-0.0634034	-0.0613831	0.0142664	0.0051399	0.00754507	0.0191766	-0.0619781	0.0324707	-0.0322415	-0.0838045	0.0949641	0.00140609	0.00263629	-0.0767043	-0.0340512	0.0747468	-0.0576551	0.0315607	0.0335809	-0.00044404	0.0138223	0.00469586	-0.0387485	-0.0312034	-0.019572	0.0957997	0.107045	0.0670507	-0.0726672	0.0285403	-0.0688241	0.00913687	-0.00693299	-0.125433	-0.0346984	-0.00441339	0.212657	0.171663	0.166045	0.139788	0.0013509	0.0773082	0.0888771	0.0208908	0.120868	0.102844	0.138152	0.0132843	0.0271858	0.028705	0.0569697	0.198391	0.166523	0.1585	0.120612	0.682437	0.94833	0.966812	0.575916	0.584329	0.154181	0.352032	0.966414	0.231974	0.765933	0.778335	0.982642	0.994644	0.99138	0.97461	0.733797	0.905009	0.90608	0.578423	0.0741566	0.997974	0.996108	0.630738	0.898164	0.714978	0.763224	0.909396	0.90023	0.999351	0.974938	0.992756	0.886927	0.911125	0.956004	0.464602	0.384147	0.680577	0.51325	0.88689	0.548026	0.977868	0.987718	0.135988	0.844767	0.990594	0.0423589	0.130584	0.117467	0.221993	0.997974	0.603569	0.516231	0.93079	0.159701	0.265332	0.088827	0.964409	0.895582	0.886081	0.662443	0.0648422	0.147609	0.178027	0.370189
Bt.16980.1.S1_at	RFC3	-0.200045	0.0495628	0.110369	-0.0826131	0.0275586	-0.0157216	0.0945227	0.193092	0.0564416	0.0427346	-0.00136276	0.422739	0.39432	0.125891	0.0950787	0.0292698	-0.170775	0.0788326	0.139639	-0.0255712	-0.108184	0.00198741	-0.0412928	0.0689515	0.167521	0.0308704	0.0171634	-0.0269339	-0.190863	0.231876	0.203457	-0.138291	-0.0123997	-0.0432119	-0.227829	-0.141849	-0.127941	-0.0215037	0.0328573	0.00658018	0.202644	0.100007	0.00911347	0.00520557	-0.0257949	0.542134	0.548567	0.452157	0.276986	-0.0277842	-0.191412	-0.23831	0.0611094	0.00529868	0.0223018	0.108121	-0.0930848	-0.0473281	-0.037529	-0.0244321	0.119395	0.154247	0.326266	0.181908	0.293459	0.910946	0.682392	0.72284	0.950536	0.976857	0.657824	0.258136	0.849991	0.902807	0.998497	0.00990717	0.0181608	0.65239	0.775763	0.936594	0.189529	0.695936	0.330927	0.858317	0.515792	0.997532	0.891932	0.755174	0.30275	0.931202	0.970605	0.944309	0.160195	0.0640792	0.121799	0.385554	0.980347	0.884056	0.0386362	0.291413	0.367494	0.942445	0.889524	0.987581	0.0201534	0.546478	0.981682	0.990486	0.924026	3.43014e-07	2.44027e-07	7.66959e-06	0.0116899	0.937964	0.102904	0.0281881	0.704228	0.990385	0.939587	0.343261	0.4544	0.802657	0.863735	0.930686	0.49029	0.303493	0.00406262	0.188859
Bt.16983.1.S1_at	TRIM34	-0.0364324	0.172877	0.265538	-0.192285	0.00574862	-0.120739	0.0238272	0.251248	0.0943944	0.311072	0.170389	0.247427	0.573893	0.288368	0.697606	0.49725	0.460818	0.670127	0.762788	0.0757771	-0.116508	0.0815257	-0.0449619	0.0996043	0.327025	0.170171	0.386849	0.246166	-0.0415591	0.205868	0.532334	0.042168	0.330536	0.739774	0.0491012	0.321134	0.444973	0.0458811	-0.0416057	-0.0392871	0.0421255	0.221476	0.27418	0.440155	0.148551	-0.0780099	-0.0466464	-0.384685	-0.0392997	0.0855336	0.148257	0.179435	0.238166	-0.0473543	0.0814519	0.0182983	-0.029772	0.179786	0.129084	-0.0218374	-0.325437	-0.62054	-0.673053	-0.736905	0.977606	0.774001	0.563367	0.634228	0.996709	0.823913	0.982667	0.544829	0.881856	0.307275	0.696107	0.661609	0.109808	0.55719	0.0302806	0.0220851	0.0383409	0.000933256	0.000121698	0.721278	0.804012	0.889442	0.955278	0.848407	0.299879	0.643619	0.103471	0.404822	0.963426	0.568059	0.0207211	0.962692	0.194568	0.000213358	0.946279	0.186542	0.0375331	0.933734	0.943072	0.947477	0.941747	0.458451	0.158314	0.00742372	0.580979	0.905997	0.956697	0.107679	0.963207	0.872699	0.693703	0.591102	0.254156	0.930984	0.837773	0.981041	0.965088	0.458754	0.662148	0.976751	0.2457	0.00511809	0.00202686	0.00058261
Bt.16985.1.S1_at	ELMO1	-0.133072	-0.0177199	0.0121093	0.0366613	0.0874183	0.00810502	0.105104	-0.0195093	-0.144399	-0.0158976	-0.118336	-0.0635357	0.0411766	-0.0145534	0.0890359	0.126691	-0.00638145	0.108971	0.1388	-0.0460932	-0.00943192	0.0413251	-0.0379882	0.0590109	-0.0656025	-0.190492	-0.0619908	-0.164429	-0.00573611	-0.0692718	0.0354405	-0.106806	-0.121359	-0.0177697	-0.198178	0.0651595	0.0747433	-0.00439472	0.146013	0.226108	0.35434	0.418221	0.382332	0.300171	0.314821	-0.0658365	-0.0230409	0.169771	0.201749	-0.0651058	0.0828795	0.062634	-0.041056	0.058595	0.218003	0.249236	0.437731	0.52673	0.316069	0.433157	-0.00230086	-0.0642175	0.184324	0.112713	0.63429	0.981267	0.988201	0.934175	0.739332	0.990489	0.651807	0.976836	0.454017	0.978989	0.585174	0.903396	0.950239	0.986475	0.827212	0.470955	0.99177	0.570853	0.405239	0.687413	0.987321	0.90658	0.918227	0.83654	0.845346	0.181054	0.822143	0.282141	0.993144	0.806858	0.932947	0.620773	0.503091	0.972869	0.134141	0.794298	0.744335	0.99282	0.195728	0.017706	5.04088e-05	0.000123905	1.10273e-05	0.00078207	0.000391535	0.82239	0.964357	0.260948	0.148061	0.794585	0.698985	0.807232	0.865464	0.761411	0.0245835	0.00775484	4.43365e-07	1.11375e-09	0.000390482	5.91176e-07	0.997535	0.829418	0.244426	0.588115
Bt.1699.2.S1_a_at	RBPJ	-0.0268221	-0.124982	-0.232842	-0.243229	-0.112246	-0.163042	-0.125877	0.0137881	-0.145006	-0.0416807	-0.149373	-0.12476	0.100084	0.0192414	-0.0542773	-0.282249	-0.309071	-0.407231	-0.515091	0.0925054	-0.150724	-0.0197403	-0.0705367	-0.0333715	0.106293	-0.052501	0.0508246	-0.0568678	-0.13249	-0.257249	-0.0324057	-0.0128244	0.00641703	-0.0671017	-0.00797833	0.0848638	0.0394195	-0.113455	-0.0575719	-0.0846675	-0.0221144	0.0348957	-0.095887	0.0210087	-0.00858436	-0.527207	-0.520937	-0.272901	-0.25854	0.0188437	0.209846	0.272262	0.129774	0.0546738	0.0783746	0.103763	0.0211076	0.0491194	0.0626894	0.140789	-0.402447	-0.621021	-0.292143	-0.204263	0.966192	0.637565	0.21356	0.0775065	0.583398	0.321257	0.508823	0.983388	0.409829	0.911781	0.387615	0.690295	0.780964	0.979874	0.913597	0.0133493	0.00556577	0.000123039	7.13517e-07	0.190902	0.304279	0.966176	0.760322	0.926984	0.636071	0.851191	0.85864	0.83083	0.444638	0.0429878	0.936305	0.981778	0.991212	0.778572	0.988339	0.659288	0.899142	0.332162	0.744635	0.539416	0.943313	0.917867	0.456932	0.94741	0.983484	1.96069e-06	2.61961e-06	0.0184347	0.0280235	0.966529	0.0789189	0.0130937	0.240404	0.766045	0.590585	0.401677	0.947663	0.802969	0.708287	0.185787	0.000423009	1.75101e-08	0.0170558	0.141552
Bt.16991.1.S1_a_at	EEF1B2	-0.0547124	0.0143806	-0.00582189	0.092526	0.10001	0.08317	-0.0585488	-0.0248803	0.0364144	-0.0564869	-0.0945322	0.0388295	0.0201349	0.0446151	0.0520079	0.0168529	-0.0378595	0.0312335	0.011031	-0.0191352	0.0733908	0.0808749	0.0640349	-0.077684	-0.0440154	0.0172792	-0.0756221	-0.113667	-0.0713494	-0.0325199	-0.0512145	-0.051362	-0.00674688	0.000645906	-0.0725185	-0.00197886	0.0183188	0.0996955	0.124397	0.145921	0.106788	0.125779	0.204796	0.170632	0.181395	0.116363	0.099467	0.127333	0.127936	-0.0178061	-0.0163595	0.0241406	0.00716954	0.0243869	0.0627505	0.165337	0.150659	0.168382	0.227119	0.275928	0.0775337	0.0793321	0.0827175	0.0759284	0.758633	0.968683	0.98969	0.323694	0.2676	0.400684	0.631719	0.921131	0.826597	0.650502	0.307856	0.881528	0.956374	0.845571	0.801604	0.938918	0.780229	0.839457	0.966888	0.791704	0.417739	0.345894	0.513441	0.376948	0.777724	0.936651	0.395421	0.12001	0.482285	0.844695	0.678528	0.67918	0.982103	0.998662	0.397155	0.99554	0.926184	0.0681372	0.0148044	0.00284198	0.0453394	0.061643	1.15347e-05	0.000330152	0.000120872	0.140084	0.240058	0.0696027	0.0678146	0.929284	0.938163	0.886777	0.974405	0.84192	0.354784	0.000587114	0.00213481	0.000455538	1.00493e-06	2.7801e-09	0.422207	0.404758	0.374805	0.436685
Bt.16994.1.S1_at	SAFB	0.0972164	-0.111147	-0.280247	-0.0168143	0.0327969	-0.0628733	-0.0484852	-0.0714337	0.0216144	-0.0190589	0.0167623	-0.109908	0.162698	-0.0494715	0.0691334	-0.127065	-0.0298489	-0.238212	-0.407313	0.00906388	-0.00775038	0.0418608	-0.0538094	-0.0394213	-0.0623698	0.0306783	-0.00999502	0.0258262	-0.077663	-0.187571	0.0850353	-0.0574845	-0.106956	0.0116489	0.251081	0.148799	0.0453737	0.0190577	0.0786544	-0.0456691	0.138056	0.0242731	0.0415498	0.061036	0.17483	-0.236852	-0.108269	-0.127663	-0.072655	0.153864	0.259945	0.325621	0.0358719	0.0458574	0.0172042	0.186541	0.0957068	0.0199354	0.0800949	0.158068	-0.126944	-0.270967	-0.0781915	-0.141788	0.774417	0.721267	0.131911	0.977515	0.944161	0.844969	0.897309	0.843237	0.969157	0.973786	0.977594	0.766585	0.573316	0.931075	0.883946	0.466086	0.94303	0.0649415	0.000296783	0.973461	0.989973	0.90412	0.857646	0.912877	0.856292	0.940639	0.98637	0.954113	0.76738	0.228294	0.72954	0.856849	0.581729	0.983388	0.0369793	0.322787	0.884368	0.95763	0.618237	0.837569	0.229025	0.955958	0.860927	0.740595	0.0914415	0.0927757	0.609338	0.465886	0.76981	0.29819	0.0289672	0.00368488	0.890832	0.838407	0.96359	0.0668429	0.498502	0.955237	0.608669	0.147231	0.510355	0.0433897	0.764464	0.432093
Bt.16994.2.A1_at	SAFB2	0.0843114	-0.032183	-0.201582	0.0149885	0.00145529	-0.0878873	-0.130932	0.077756	-0.0280612	-0.104819	-0.0475389	-0.137938	-0.085575	0.0793594	0.075256	0.00499882	0.0893102	-0.0271842	-0.196583	-0.0599323	-0.0449439	-0.058477	-0.14782	-0.190864	0.0178237	-0.0879936	-0.164751	-0.107471	0.0402692	-0.0976685	-0.0453058	-0.133838	-0.0544783	-0.0585817	0.144897	0.213592	0.0831678	0.010684	0.0652732	-0.111156	0.282885	0.0341918	-0.0979389	-0.136682	0.185263	-0.0204028	0.0181661	0.0982145	0.0135649	0.0605861	0.245775	0.28475	-0.00430451	0.0638179	-0.0232691	0.413817	-0.0435643	-0.0698776	-0.0318629	0.232802	0.117535	0.103741	0.018855	-0.0616911	0.918543	0.978828	0.675306	0.989325	0.999025	0.88019	0.773082	0.918151	0.977187	0.841572	0.953502	0.849303	0.928518	0.933763	0.938896	0.996555	0.855135	0.975126	0.50823	0.782537	0.950172	0.925515	0.676918	0.530029	0.987292	0.858808	0.618924	0.805111	0.96102	0.848569	0.953621	0.749527	0.93356	0.925416	0.666985	0.422768	0.862464	0.98915	0.870476	0.695477	0.0987666	0.964772	0.751948	0.583865	0.37624	0.98337	0.985615	0.83238	0.989305	0.916535	0.319362	0.214959	0.996182	0.876052	0.972154	0.00675271	0.931742	0.856863	0.956779	0.216701	0.795805	0.833189	0.984925	0.92634
Bt.17000.2.S1_at	PRRC1	0.00786156	0.0259224	-0.0420409	-0.0295454	0.15383	0.0220048	-0.162474	-0.040574	0.0790401	0.0330169	-0.0148357	0.0466482	0.00417386	0.0541265	-0.0154911	0.0147899	0.0226514	0.0407123	-0.027251	-0.0223947	-0.0519402	0.131435	-0.000389919	-0.184869	-0.0629687	0.0566454	0.0106221	-0.0372305	-0.0239389	0.0227093	-0.0197651	-0.0855336	-0.0314071	-0.101025	-0.0179374	-0.0517028	-0.11128	-0.00299914	0.122627	0.0254502	-0.227915	-0.0849944	-0.0116453	-0.0374095	-0.0742419	0.122221	0.0411315	0.283406	0.178694	-0.0257989	-0.0776252	-0.0692394	0.0265463	-0.0312029	0.00344537	-0.0654407	-0.0444204	-0.0906854	-0.0704264	-0.0594061	0.0755728	0.0369576	0.22928	0.194185	0.989438	0.951399	0.897872	0.919329	0.164064	0.948352	0.131445	0.889985	0.61891	0.903743	0.970546	0.897392	0.995399	0.864455	0.97788	0.966038	0.937005	0.842143	0.916127	0.828292	0.766504	0.19684	0.999351	0.038211	0.746984	0.731706	0.97784	0.863442	0.937901	0.942324	0.952946	0.545331	0.895642	0.385515	0.952897	0.753072	0.284694	0.993072	0.0980764	0.889538	0.000269502	0.48699	0.965953	0.794727	0.430868	0.289732	0.854656	0.000436034	0.0480574	0.918288	0.54187	0.611808	0.883376	0.849158	0.992042	0.522092	0.733788	0.288419	0.471108	0.584894	0.619667	0.877334	0.0112524	0.040825
Bt.17003.1.S1_at	GCC2	-0.00031217	0.0236626	-0.0211172	0.0161592	0.00564616	-0.0046502	-0.021258	-0.0255889	-0.0313795	0.00022835	-0.0535455	-0.00680831	-0.0144209	-0.027399	-0.0129353	0.0284927	0.0281805	0.0521553	0.00737551	-0.00337753	0.0127816	0.00226863	-0.00802773	-0.0246355	-0.0289665	-0.034757	-0.00314918	-0.0569231	-0.000498216	-0.00730652	-0.0149191	0.00711077	-0.0202882	-0.00582457	0.0168667	0.0569111	0.0491627	-0.00563945	0.0116358	0.00293392	0.0032438	-0.0138062	0.0185687	0.0307107	0.00465551	-0.0160973	-0.0350511	0.00229056	0.0113618	0.0171788	0.0332485	0.0702799	-0.0217986	0.00598965	0.00758412	0.0245018	0.0117827	0.0499481	0.0304824	0.058201	-0.00928895	-0.0206302	0.0296895	0.0242972	0.998829	0.752448	0.793368	0.814211	0.962999	0.971568	0.71149	0.680408	0.489242	0.998937	0.121478	0.968548	0.904271	0.721681	0.915611	0.482066	0.489749	0.0834161	0.936362	0.94775	0.849774	0.986524	0.927386	0.579398	0.566056	0.338814	0.980106	0.0518129	0.997722	0.942726	0.824149	0.945286	0.685803	0.955116	0.749346	0.0401305	0.0925934	0.93866	0.808227	0.975437	0.972038	0.820575	0.601829	0.249589	0.953713	0.801759	0.377619	0.986407	0.87572	0.741782	0.342394	0.0070738	0.503485	0.933287	0.903347	0.419	0.805837	0.0245554	0.258311	0.00638043	0.917489	0.705858	0.497381	0.622111
Bt.17005.2.A1_at	TOX2	-0.0370566	-0.102024	-0.0947495	-0.0255663	-0.0106341	-0.0211608	-0.0161657	0.0133443	-0.0144744	-0.00418566	-0.0122218	0.033525	0.00283684	0.0565992	0.0759107	0.0340108	-0.00304584	-0.0680131	-0.0607388	0.020195	-0.00537138	0.00956091	-0.000965871	0.00402928	0.0335393	0.00572052	0.0160093	0.00797314	-0.0787192	-0.0451942	-0.0758824	-0.0789634	-0.0223642	-0.00305266	0.000811641	-0.0661273	-0.0647597	-0.0121318	-0.00135075	0.00802064	0.0216759	0.0257018	0.0240419	0.0322443	0.0185645	0.0866595	0.0766978	0.0609932	0.0991493	0.0378682	0.0358965	0.0299899	0.0134345	0.0092833	0.0291815	0.0378416	0.0123574	0.0385164	0.03643	0.0307863	0.0531345	0.073861	0.00439407	0.0232386	0.690238	0.0615662	0.0911833	0.762583	0.940578	0.824312	0.886081	0.929673	0.904367	0.982642	0.926319	0.774363	0.992234	0.482979	0.26898	0.567442	0.986716	0.101847	0.163634	0.483209	0.973744	0.940662	0.996499	0.981385	0.657749	0.971484	0.867699	0.954653	0.0670336	0.41511	0.0798575	0.0659016	0.77392	0.98671	0.996935	0.0971811	0.107202	0.87413	0.992918	0.934031	0.682403	0.703446	0.629362	0.437801	0.751124	0.0366569	0.076346	0.163768	0.00742525	0.4707	0.507781	0.619535	0.853859	0.91822	0.511098	0.3246	0.871774	0.312531	0.351949	0.47645	0.297336	0.0924474	0.980766	0.781077
Bt.1701.1.S1_at	COPZ2	-0.0594657	0.064606	0.0481018	-0.124863	0.120854	0.0310761	0.222489	0.301714	0.454646	0.230852	0.307267	0.128819	0.0599037	0.0579896	-0.0334356	-0.0659767	-0.125442	-0.00137064	-0.0178749	0.162177	0.0373141	0.283031	0.193253	0.384666	0.463891	0.616823	0.393029	0.469444	-0.0525176	0.076301	0.00738612	-0.020911	0.0370786	-0.0543466	-0.022437	0.130372	0.0877121	-0.123168	-0.292672	-0.412805	-0.41975	-0.124957	-0.26027	-0.381257	-0.348322	-0.0226947	-0.11607	-0.1426	-0.200159	0.0370287	0.0657664	0.0396103	0.00169544	-0.413526	-0.443881	-0.642238	-0.426671	-0.714916	-0.612109	-0.655589	-0.151513	-0.175973	-0.20059	-0.166723	0.936992	0.928247	0.954004	0.719215	0.733506	0.966895	0.363512	0.229267	0.0129544	0.335262	0.142829	0.818306	0.945244	0.945654	0.974801	0.880151	0.66657	0.998824	0.981075	0.084596	0.95036	0.13035	0.391034	0.0219941	0.0149951	5.15164e-05	0.0182759	0.003231	0.924257	0.863066	0.993668	0.978935	0.950927	0.911742	0.97407	0.625351	0.798454	0.534909	0.0272872	0.000690427	0.00055031	0.653049	0.0591814	0.00201767	0.00573971	0.976757	0.731715	0.598213	0.367322	0.947886	0.873241	0.942428	0.99827	0.00075005	0.00024355	4.83905e-08	0.000479126	1.3157e-09	1.97361e-07	2.70861e-08	0.597065	0.501329	0.408677	0.537161
Bt.17012.1.A1_s_at	DNAJC7	-0.0860425	-0.0288009	0.0446681	0.219279	0.109595	0.047974	-0.0812611	-0.00759892	-0.0661973	0.0506162	-0.062056	0.011084	0.103801	-0.0159252	0.0605346	0.193367	0.107325	0.164566	0.238035	0.0406051	0.259884	0.1502	0.0885791	-0.040656	0.0330062	-0.0255922	0.0912213	-0.0214509	-0.0230237	-0.0119396	0.0807769	-0.0120211	-0.0279463	0.0485136	-0.0222704	0.0649968	0.115689	0.28583	0.22986	0.227729	0.280498	0.138849	0.265239	0.182585	0.247073	0.290842	0.484194	0.36547	0.355157	0.0637722	0.0937977	0.071021	0.0665513	0.120266	0.179755	0.361759	0.146448	0.331436	0.131969	0.309129	0.279758	0.380394	0.381395	0.294623	0.772484	0.95833	0.919839	0.089592	0.551472	0.876392	0.713076	0.990985	0.79338	0.865347	0.813807	0.988983	0.738556	0.982305	0.884923	0.0985293	0.494698	0.189428	0.028626	0.684985	0.0144769	0.252098	0.616365	0.888584	0.935322	0.945353	0.599332	0.95763	0.957084	0.981548	0.695243	0.981445	0.937758	0.852275	0.952755	0.747443	0.414014	0.000222348	0.00444077	0.00472929	0.000301831	0.286068	0.000730419	0.0330372	0.00184747	0.00899755	2.48763e-06	0.000232665	0.000368075	0.755005	0.558168	0.709232	0.642675	0.240379	0.0380225	1.94473e-06	0.118882	1.52317e-05	0.176863	6.30343e-05	0.0129534	0.00030975	0.000301625	0.00791762
Bt.17015.1.A1_at	CCDC71L	0.0730672	0.0045173	0.113851	0.00365097	-0.041874	-0.041406	-0.0775925	-0.00693777	-0.010747	-0.0259174	-0.0966141	0.121913	0.102149	0.0816719	0.0441213	-0.0058238	0.0672434	-0.0013065	0.108027	0.0315995	0.0352504	-0.0102745	-0.00980651	-0.0459931	0.0246617	0.0208525	0.00568201	-0.0650146	-0.0279579	0.0939554	0.0741912	0.0377358	0.119408	0.081857	-0.0215467	-0.0838728	-0.0276072	0.0156233	-0.0226199	-0.0248979	-0.0725465	-0.0217083	-0.0388179	-0.0323499	-0.0783928	0.138567	0.134049	0.0591232	0.0232739	-0.0946139	-0.0883901	-0.141458	0.0119723	0.019254	0.016508	0.0050461	-0.0147705	-0.0280709	-0.00643249	0.0182213	0.0166532	0.0318998	-0.0225487	-0.0208474	0.46116	0.989715	0.150013	0.989851	0.677218	0.681325	0.268476	0.980781	0.960898	0.849372	0.128537	0.169482	0.289364	0.433462	0.772176	0.979806	0.296122	0.996482	0.040299	0.374449	0.709149	0.957262	0.960113	0.56637	0.869209	0.874302	0.980368	0.322354	0.818242	0.119502	0.268491	0.706558	0.0198374	0.164019	0.859098	0.127015	0.789478	0.882715	0.787976	0.751992	0.0964147	0.859362	0.517766	0.627506	0.0644268	0.00904123	0.0122752	0.394325	0.851259	0.0710661	0.100279	0.00244913	0.923618	0.83822	0.872632	0.977258	0.893801	0.703746	0.968925	0.852071	0.91991	0.774213	0.870813	0.886068
Bt.1703.1.S1_at	EIF2S1	-0.0238188	0.0300431	0.0257138	-0.00398377	0.00307085	-0.13082	-0.194342	0.0289274	-0.208979	-0.0735703	-0.2711	0.211473	0.240718	-0.0288896	-0.0925053	-0.0209423	-0.0447611	0.00910082	0.00477152	-0.0309729	-0.0349567	-0.0279021	-0.161793	-0.225315	-0.00204549	-0.239952	-0.104543	-0.302073	-0.0532948	0.158179	0.187423	-0.0756197	-0.104509	-0.168125	0.131703	0.251538	0.221956	0.0473068	0.24902	0.170102	0.31634	0.120526	0.156431	0.174272	0.249676	0.70311	0.693213	0.66165	0.561879	0.155522	0.221495	0.196242	0.0512906	0.24595	0.300922	0.510682	0.0915986	0.36541	0.247842	0.520776	0.491637	0.452496	0.69054	0.654385	0.978738	0.97162	0.976736	0.996664	0.997471	0.63423	0.372884	0.969887	0.320437	0.853309	0.144375	0.528625	0.438545	0.975503	0.863911	0.973563	0.920928	0.990112	0.995298	0.87727	0.946064	0.960953	0.431398	0.194803	0.998398	0.154571	0.696643	0.0501549	0.90599	0.489678	0.366538	0.836682	0.69759	0.403723	0.545367	0.107382	0.177969	0.87345	0.0360291	0.216552	0.00433318	0.604973	0.277402	0.200314	0.0348327	6.30785e-07	9.13604e-07	6.78824e-07	3.07505e-05	0.431302	0.179234	0.260947	0.857862	0.0402469	0.00759603	1.01934e-06	0.642664	0.000762924	0.0375746	6.44841e-07	0.00081015	0.00238644	1.03456e-06	3.86099e-06
Bt.17036.1.A1_s_at	WARS1	-0.331219	-0.0174609	0.12302	-0.00181698	-0.298083	-0.322351	-0.100794	0.0273216	-0.241574	-0.121001	-0.0130173	-0.0609353	0.0790768	0.173833	0.232178	-0.0624453	-0.393664	-0.0799062	0.0605743	0.0429029	0.0410859	-0.25518	-0.279448	-0.057891	0.0702245	-0.198671	-0.0780977	0.0298856	-0.0456971	-0.106632	0.0333797	-0.405431	-0.231598	-0.173253	0.38455	0.269252	0.375165	0.468087	0.326929	0.455051	0.848167	0.57052	0.470518	0.640207	1.02469	-0.0697659	0.0297008	0.44161	0.657771	0.715769	0.286713	0.252145	0.469904	0.625012	0.777403	0.948961	0.543199	0.712092	0.761207	1.03771	-0.0088306	-0.0493761	0.267777	0.425593	0.470644	0.991296	0.885358	0.998941	0.40137	0.341429	0.884589	0.983897	0.547378	0.845371	0.992216	0.965698	0.95022	0.82239	0.71774	0.935601	0.136368	0.905298	0.93848	0.901306	0.965033	0.437806	0.371465	0.942757	0.938086	0.602612	0.908859	0.97693	0.962757	0.864619	0.975482	0.156381	0.507084	0.677331	0.12824	0.369543	0.141879	0.0091428	0.10684	0.0117728	2.80474e-07	0.0106897	0.00889882	0.000149629	5.3182e-10	0.930353	0.978697	0.081962	0.00350898	0.000679722	0.323097	0.41772	0.00943818	0.000253989	3.03117e-06	1.00826e-08	0.00193106	2.2916e-05	5.00535e-06	4.30378e-10	0.994735	0.958254	0.447527	0.127646
Bt.17054.1.A1_at	RRM2B	0.0218844	0.00880143	0.0673554	-0.036458	0.0741474	-0.00524113	-0.000924554	0.0128518	0.0224971	-0.0454556	0.00438473	0.0502264	0.103536	-0.011766	0.119051	0.0414238	0.0633082	0.0502252	0.108779	-0.0139231	-0.050381	0.0602243	-0.0191642	-0.0148476	-0.00107121	0.00857408	-0.0593786	-0.00953833	-0.0860789	-0.0358525	0.017457	-0.0214177	-0.0331837	0.0976328	-0.0765876	0.00196531	0.0156803	0.00652081	0.0308804	0.00448348	0.043294	0.0452972	0.0297336	-0.00651096	0.043607	0.00965053	0.0375233	-0.0778601	0.00381593	-0.0984721	-0.00683612	-0.0516751	0.0429788	-0.0432669	0.0097246	0.0442186	0.0324454	0.00723648	0.0389446	0.0392223	-0.0405759	-0.0660126	-0.0660941	-0.115235	0.912826	0.976352	0.500188	0.729	0.284182	0.983477	0.997722	0.955679	0.875122	0.618077	0.986893	0.721702	0.261351	0.968579	0.151293	0.611922	0.321686	0.489787	0.0323029	0.805471	0.489063	0.359742	0.885718	0.923559	0.997474	0.965848	0.370275	0.960304	0.155913	0.716887	0.909803	0.876513	0.725259	0.0648811	0.164564	0.993822	0.911043	0.967153	0.640895	0.979542	0.421773	0.539053	0.661125	0.967178	0.416514	0.962879	0.696387	0.180681	0.987412	0.0485578	0.973435	0.442784	0.432335	0.426939	0.94185	0.409816	0.616156	0.962293	0.499584	0.497009	0.657985	0.336749	0.336533	0.0333462
Bt.1707.1.S1_at	VKORC1	-0.154926	0.0884586	0.363101	-0.117527	-0.0701514	0.0102219	0.0509024	-0.0459726	0.144025	-0.0160863	0.00682052	-0.00632259	-0.230444	0.154694	-0.0566527	0.171502	0.016576	0.25996	0.534602	0.212383	0.094856	0.142231	0.222604	0.263285	0.16641	0.356408	0.196296	0.219203	-0.0794589	-0.0857815	-0.309903	-0.0412548	0.11344	-0.0979076	-0.215945	0.132501	0.433391	-0.169005	-0.310528	-0.316186	-0.250932	-0.169865	-0.214025	-0.201607	-0.222607	0.0553608	-0.238513	0.213605	-0.0265931	-0.0610193	0.0440422	0.0702903	-0.0514782	-0.240376	-0.326408	-0.301834	-0.123893	-0.358051	-0.185521	-0.229427	0.0616834	-0.00806918	0.058911	0.0300596	0.702272	0.878481	0.149549	0.734919	0.884271	0.990985	0.929423	0.949591	0.637261	0.984781	0.994394	0.996434	0.536546	0.735061	0.945569	0.459303	0.98223	0.164875	0.000396209	0.0109681	0.777362	0.583798	0.269665	0.159081	0.574966	0.0320969	0.361991	0.281188	0.849187	0.828333	0.101627	0.945626	0.705311	0.766051	0.263131	0.602344	0.00387176	0.291254	0.0140016	0.0115684	0.0628245	0.444964	0.137242	0.170351	0.114842	0.914287	0.263778	0.301694	0.968279	0.883248	0.929644	0.853858	0.877726	0.0819743	0.00899525	0.0181957	0.520005	0.00350842	0.228032	0.103386	0.898572	0.992749	0.905591	0.96537
Bt.17070.1.S1_at	TOP1	0.0225166	-0.0356325	-0.468097	-0.16811	-0.142456	-0.0980734	-0.193572	-0.149729	-0.31777	-0.0434002	-0.34918	0.181896	-0.0186445	0.214357	0.140021	-0.0259555	-0.00343887	-0.061588	-0.494052	0.110127	-0.0579831	-0.0323291	0.0120536	-0.0834452	-0.0396021	-0.207643	0.0667268	-0.239053	0.0368806	0.218776	0.0182361	-0.188396	0.0259609	-0.0483753	0.0993827	-0.183549	-0.443812	-0.20985	0.0813052	0.0213356	0.495073	-0.148478	-0.0608685	-0.0188507	0.340709	0.74027	0.581392	0.998359	0.608231	0.0768661	-0.147917	0.024285	-0.0417397	0.223761	0.119409	0.688645	0.00125076	0.256902	0.0245496	0.689889	0.558374	0.600036	0.784002	0.46821	0.989176	0.981015	0.245447	0.75303	0.810778	0.89509	0.690872	0.830417	0.380921	0.968766	0.310614	0.827869	0.991992	0.765127	0.881365	0.981239	0.998065	0.940161	0.0522609	0.588229	0.945582	0.975744	0.992246	0.904715	0.973823	0.597859	0.932578	0.509231	0.973528	0.602355	0.988581	0.684375	0.981269	0.958022	0.866076	0.645053	0.077203	0.42772	0.865481	0.980179	0.00752751	0.748499	0.914714	0.982694	0.103103	0.00265342	0.0264538	6.2335e-06	0.0113077	0.910597	0.746618	0.98186	0.952315	0.385341	0.7513	8.64341e-05	0.999028	0.283671	0.976709	8.71916e-05	0.0355795	0.020752	0.00129392	0.0976246
Bt.17077.2.S1_a_at	ANAPC10	0.0534702	0.167363	0.283177	-0.0548165	-0.0186152	0.0101796	0.0399848	0.0195967	0.0390171	-0.00133614	-0.0876475	0.114456	0.0561165	0.122958	0.0417187	-0.126605	-0.0731351	0.0407579	0.156572	-0.00946062	-0.0642771	-0.0280759	0.000718944	0.0305242	0.0101361	0.0295565	-0.0107968	-0.0971082	-0.0651567	0.0492989	-0.00904016	-0.0288401	0.0941175	0.0128786	-0.0913703	-0.0462842	0.0713584	-0.0773044	-0.00749906	0.0477976	0.0632547	0.0244038	0.0276833	0.045708	0.0064314	0.22801	0.174902	0.186831	0.0630505	-0.144841	-0.213647	-0.211819	-0.022488	0.0111162	0.0376181	0.0232698	0.00480708	-0.0113338	0.0470441	0.0940789	0.113554	0.118785	0.0638735	0.0213318	0.810217	0.145558	0.00348624	0.727056	0.949978	0.977739	0.835365	0.954498	0.842334	0.997746	0.456339	0.481945	0.825572	0.410421	0.88656	0.129214	0.508505	0.79824	0.0420716	0.943829	0.591883	0.889524	0.998718	0.874003	0.978879	0.879992	0.972972	0.30509	0.620182	0.752412	0.979731	0.895239	0.328847	0.965664	0.320223	0.737494	0.499394	0.291864	0.97672	0.620379	0.439189	0.906669	0.840977	0.644902	0.980489	0.0024756	0.0301483	0.0109958	0.604557	0.0540143	0.00158607	0.00177014	0.886624	0.960856	0.739702	0.879717	0.98638	0.959755	0.632015	0.163706	0.236886	0.205655	0.630665	0.934434
Bt.1708.1.S1_at	WARS2	-0.0413546	0.0157886	0.048251	0.111839	-0.046968	0.0887892	-0.0513126	-0.0507199	-0.19984	0.089873	-0.159059	0.108859	0.088005	0.12301	0.0911585	0.227808	0.186453	0.243596	0.276059	0.161371	0.27321	0.114403	0.25016	0.110059	0.110651	-0.0384687	0.251244	0.00231175	0.0548008	0.16366	0.142806	0.104058	0.227067	0.195216	-0.0165016	0.0279987	0.139067	0.0411201	0.051234	0.133357	0.067822	0.0811035	0.0748606	0.153197	0.0537194	0.0066681	-0.00137165	0.177072	0.185587	0.024853	0.0122101	0.090816	-0.0707191	0.098202	0.0445678	0.119135	0.131823	0.274701	0.0633239	0.212779	-0.102191	-0.0893767	0.054062	0.0944285	0.952457	0.986161	0.940161	0.68952	0.921759	0.783289	0.9099	0.92638	0.315242	0.779263	0.480882	0.816492	0.869417	0.766236	0.855684	0.15386	0.287945	0.116717	0.0621913	0.0301993	0.0666879	0.623098	0.104115	0.645231	0.712012	0.932409	0.102007	0.997745	0.893577	0.4289	0.523061	0.703921	0.157671	0.256453	0.977882	0.955227	0.474006	0.89014	0.844743	0.354141	0.755081	0.768349	0.714565	0.252967	0.831673	0.993001	0.998768	0.329009	0.294565	0.962283	0.984472	0.719181	0.741015	0.572184	0.875806	0.441186	0.368845	0.0113323	0.781254	0.0708216	0.711491	0.766408	0.895514	0.745255
Bt.17081.1.A1_at	LMO2	0.155314	0.419458	0.429894	-0.0117375	0.116756	-0.0321885	0.249441	0.105417	0.162627	0.105309	0.0855802	0.0683648	0.0899137	0.144905	0.500649	0.0349561	0.19027	0.454414	0.46485	-0.0598153	-0.0715528	0.0569407	-0.0920038	0.189625	0.0456022	0.102811	0.0454938	0.0257649	-0.0905255	-0.0221607	-0.000611778	0.0459579	0.190863	0.546607	0.140189	0.516872	0.548913	0.127088	0.277778	0.359678	0.676274	0.757218	0.748328	0.659979	0.521103	0.00183051	0.190579	-0.246802	0.287218	-0.0151256	0.0974139	0.119019	0.138826	0.161022	0.391867	0.426834	0.651801	0.585701	0.55467	0.435523	-0.0665343	0.100665	-0.391707	-0.213432	0.772006	0.165665	0.15099	0.991296	0.800666	0.971538	0.387762	0.860114	0.66389	0.83076	0.87892	0.946566	0.918591	0.818804	0.107647	0.963206	0.506236	0.0184073	0.0152214	0.770793	0.892418	0.924609	0.839692	0.510588	0.956222	0.807678	0.946529	0.975655	0.858574	0.98093	0.999555	0.950436	0.506237	0.00306122	0.665706	0.0036652	0.00178044	0.606393	0.0918609	0.0167417	6.71659e-07	8.1262e-06	3.76487e-08	1.23783e-06	0.000184503	0.998772	0.545928	0.321392	0.213737	0.986475	0.812062	0.740992	0.557211	0.456777	0.00805195	0.0032819	2.09183e-06	2.3249e-05	6.47512e-05	0.00266552	0.912591	0.831673	0.0753691	0.469604
Bt.17090.1.S1_at	IL6R	0.0109667	-0.143197	-0.156762	0.0548327	0.17934	0.164211	0.153565	-0.0185235	0.234284	0.110343	0.220652	0.130332	-0.0779865	0.0843711	-0.00747467	0.0549468	0.0659134	-0.0882505	-0.101815	-0.10214	-0.047307	0.0772	0.0620712	0.051425	-0.120663	0.132144	0.00820322	0.118512	0.0377036	0.168035	-0.0402829	0.0315969	0.115968	0.0241223	-0.223486	-0.680079	-0.740015	0.0145875	-0.023689	-0.0335272	-0.167386	-0.144465	-0.0860572	-0.160019	-0.126428	0.221243	0.0636319	0.112009	-0.00949486	-0.234453	-0.536882	-0.583253	-0.0402451	-0.203029	-0.197738	-0.32095	-0.125941	-0.320341	-0.270362	-0.347079	0.0909111	0.141618	0.0276376	-0.00202019	0.986928	0.474131	0.409004	0.835153	0.17129	0.227075	0.274718	0.972808	0.0471076	0.512747	0.0668684	0.600233	0.821065	0.787297	0.992181	0.803251	0.736845	0.588734	0.496964	0.0726264	0.84636	0.664251	0.76151	0.824259	0.478666	0.308781	0.9867	0.389642	0.902703	0.183575	0.891461	0.925987	0.406216	0.946231	0.0238313	2.58019e-14	2.17659e-16	0.962755	0.924118	0.868209	0.0428642	0.2234	0.445151	0.0563428	0.170494	0.0510654	0.774524	0.432624	0.983956	0.016218	1.07913e-09	3.95031e-11	0.825715	0.0098745	0.0122934	1.01405e-05	0.177325	1.0913e-05	0.000261769	1.68338e-06	0.608388	0.302607	0.939754	0.997474
Bt.17096.1.S1_at	SYCP3	-0.0274923	-0.0349437	-0.0252712	-0.328144	0.141525	-0.0950345	0.0114934	-0.117463	0.294046	0.0800529	0.0495528	-0.0490898	-0.0573333	-0.00738648	-0.0483449	0.0522504	0.0247582	0.0173068	0.0269792	0.187113	-0.141031	0.328638	0.0920784	0.198606	0.0696495	0.481159	0.267166	0.236666	0.085793	0.0367032	0.0284597	0.026338	0.0189515	-0.0220069	-0.006881	-0.0297171	-0.00465586	-0.24419	0.0318396	-0.236809	-0.193669	-0.200088	-0.00259491	-0.0869343	-0.0887584	-0.0206743	0.0202136	-0.00212161	0.00443123	0.0206113	0.0052266	0.0206153	0.0839539	-0.109685	-0.141774	-0.205162	-0.0826242	-0.296641	-0.166987	-0.138311	0.0284155	0.0775469	0.00526487	0.0527761	0.984173	0.979103	0.98578	0.282297	0.779426	0.883241	0.992673	0.864837	0.363725	0.910649	0.956718	0.972038	0.965477	0.996852	0.971532	0.945674	0.980106	0.986964	0.977853	0.153424	0.741144	0.20837	0.869282	0.564663	0.932425	0.0323123	0.356664	0.445737	0.894114	0.969844	0.978029	0.980155	0.98549	0.98264	0.995269	0.973957	0.996973	0.24354	0.962293	0.264363	0.412488	0.539075	0.99792	0.822813	0.817199	0.984963	0.985404	0.998727	0.997264	0.983019	0.996585	0.983019	0.835083	0.746011	0.620449	0.373924	0.839383	0.125559	0.519487	0.636061	0.978119	0.909312	0.996925	0.949685
Bt.17098.2.A1_at	HAUS2	0.0542819	0.0467847	0.0269568	-0.0494155	0.0100969	-0.0716048	-0.0255357	-0.0294294	-0.0801249	-0.0820594	-0.050309	0.0714425	0.125012	-0.00689464	0.0104458	-0.0418209	0.0124609	0.00496384	-0.0148641	0.0223811	-0.0270344	0.032478	-0.0492237	-0.0031546	-0.00704827	-0.0577438	-0.0596783	-0.0279279	-0.0122117	0.0592308	0.1128	0.0210208	0.0141262	0.0314666	0.0620564	0.117886	0.0495326	-0.0214345	0.0268157	0.00629102	0.0868598	0.0346791	-0.00213826	0.0101964	0.0609496	0.0676938	0.063365	0.040597	0.00188993	0.00777454	0.0711011	0.0225758	0.027981	0.0167188	0.0778958	0.112395	0.0641085	0.0779866	0.0922557	0.111259	-0.00374869	-0.0616471	0.0474917	-0.00855587	0.629246	0.704852	0.877781	0.565247	0.962505	0.301963	0.84508	0.839422	0.224423	0.206243	0.55398	0.523231	0.135157	0.983408	0.973016	0.601991	0.940483	0.982494	0.922042	0.587864	0.798945	0.730446	0.499638	0.989968	0.977639	0.385136	0.360989	0.788024	0.94762	0.410316	0.0361594	0.878654	0.928169	0.744138	0.302863	0.0117522	0.467534	0.794305	0.707658	0.968268	0.0266113	0.686518	0.991257	0.936458	0.173661	0.312733	0.361552	0.621691	0.99431	0.968096	0.207202	0.840179	0.689995	0.86374	0.0564859	0.00233038	0.147643	0.0569558	0.0170652	0.00270928	0.988427	0.381794	0.563191	0.968268
Bt.1710.1.S1_s_at	ENSA	-0.0202772	-0.00105997	0.031153	-0.0180411	0.00537772	-0.0152716	0.0113593	-0.0028402	-0.0213693	-0.0175905	-0.00571304	0.0372989	0.0546346	0.0555806	0.047226	0.0390095	0.0187323	0.0379495	0.0701625	-0.00281441	-0.0208555	0.00256331	-0.018086	0.0085449	-0.00565461	-0.0241838	-0.0204049	-0.00852745	-0.0506299	-0.013331	0.00400465	-0.0611401	-0.00555949	-0.0139141	-0.0281557	0.0323499	0.0464329	-0.0222882	0.00363256	0.00463662	0.0610738	-0.00368552	-0.00924076	0.00304439	0.0476012	0.0395332	0.0378443	0.0436711	0.0316248	-0.00787856	0.0334099	0.0152799	-0.00424711	-0.00174517	0.0199082	0.0497145	-0.00084532	0.0121286	0.0206348	0.0533143	0.0022343	-0.0167902	-0.0119095	-0.0156012	0.819804	0.996289	0.644648	0.792873	0.967563	0.841658	0.900962	0.98715	0.729239	0.800497	0.964736	0.600154	0.337795	0.304826	0.424353	0.284965	0.739723	0.305097	0.015319	0.962222	0.692949	0.985107	0.754635	0.925453	0.966964	0.614909	0.702973	0.925531	0.153725	0.863481	0.976512	0.0633687	0.960675	0.839477	0.494133	0.394734	0.144439	0.512972	0.969395	0.956584	0.00564472	0.976314	0.876557	0.975591	0.0446189	0.320867	0.353121	0.209285	0.442269	0.929879	0.371034	0.800167	0.962254	0.987511	0.587213	0.0345028	0.994531	0.810178	0.565274	0.0208858	0.988321	0.802143	0.886229	0.824401
Bt.17100.1.S1_at	NDEL1	0.0594438	0.0634763	0.28589	0.0387856	0.0581539	0.0289702	0.0229893	0.0787718	0.02371	0.0741565	-0.026091	-0.0591901	-0.057255	-0.124209	-0.0377535	-0.0974038	-0.0379599	-0.0339275	0.188487	-0.0313428	0.00744277	0.0268111	-0.00237257	-0.00835345	0.047429	-0.00763275	0.0428137	-0.0574337	0.0112151	-0.0479749	-0.0460398	0.0836824	-0.0405266	0.0459289	-0.299719	-0.407227	-0.278412	-0.0207436	-0.0348571	-0.0411338	0.0270156	-0.0138815	-0.000810454	-0.0069201	-0.00799943	-0.156216	-0.195785	-0.202103	-0.144418	-0.359163	-0.470704	-0.564302	-0.0595292	-0.093011	-0.070104	0.00402625	-0.0926533	-0.0245205	-0.0810766	0.0180915	-0.0970261	-0.13853	-0.077894	-0.106664	0.822659	0.802734	0.0139508	0.876337	0.763238	0.921437	0.944965	0.682598	0.942503	0.652093	0.933458	0.850559	0.85813	0.50823	0.922986	0.410286	0.858613	0.881664	0.0326385	0.705694	0.985477	0.918346	0.996154	0.983233	0.839702	0.984976	0.828772	0.725942	0.978047	0.81299	0.824767	0.558994	0.843926	0.808222	8.26498e-05	4.76935e-08	0.000293334	0.919732	0.817956	0.761093	0.878514	0.967601	0.998398	0.982135	0.978811	0.129375	0.038512	0.0199564	0.140686	1.63417e-06	2.90473e-10	7.71532e-14	0.583398	0.269725	0.47394	0.990594	0.273065	0.896645	0.368699	0.935911	0.45888	0.201891	0.601891	0.389363
Bt.17102.1.S1_at	PPP1R2	0.217672	0.118915	0.137026	-0.15046	-0.0352761	-0.102104	-0.0361768	-0.0147684	-0.156486	-0.137075	-0.104774	0.0925803	0.150223	-0.0966396	-0.0700011	-0.17688	0.0407919	-0.0579651	-0.0398544	0.0194835	-0.130976	-0.0157926	-0.0826205	-0.0166933	0.00471509	-0.137002	-0.117591	-0.0852903	0.0279233	0.120504	0.178147	0.0610252	-0.0356144	-0.00897593	0.138519	0.223797	0.0985318	-0.115464	-0.032221	0.0247302	0.176059	0.0668353	-0.00171011	-0.0187584	0.155587	0.0735929	0.0443087	0.0483389	-0.0161113	-0.0791525	0.104882	-0.0384938	0.0349957	0.00305507	0.126834	0.212236	0.0816037	0.154776	0.118317	0.260361	-0.0189874	-0.105915	0.144979	0.0538898	0.212069	0.626653	0.541129	0.330901	0.924671	0.596587	0.921434	0.98064	0.302597	0.398125	0.582584	0.783952	0.546506	0.758599	0.856193	0.148606	0.888512	0.803835	0.892345	0.902999	0.35663	0.972516	0.657694	0.97053	0.994368	0.322831	0.435204	0.640911	0.943823	0.460602	0.180737	0.807886	0.910087	0.986111	0.285774	0.0352414	0.530397	0.26856	0.887378	0.92501	0.0441969	0.74178	0.997229	0.950666	0.0890294	0.739985	0.884782	0.854895	0.971876	0.659342	0.488117	0.891788	0.872341	0.994636	0.206284	0.0107797	0.523485	0.0942243	0.253921	0.00109848	0.967623	0.548398	0.326603	0.842752
Bt.17107.1.S1_at	MIEN1	-0.404	0.109804	0.192724	0.00722953	0.00427581	-0.113467	-0.0900753	-0.0373342	-0.191034	-0.0314525	-0.232238	0.01306	0.0716831	-0.00574121	0.00710694	0.403139	-0.000861023	0.512943	0.595863	0.0744019	0.0816314	0.0786777	-0.0390649	-0.0156734	0.0370677	-0.116632	0.0429494	-0.157836	0.047975	0.061035	0.119658	0.0578716	0.0521304	0.0649786	-0.384582	0.199532	0.406449	0.0266075	0.205609	0.285956	0.488341	0.317068	0.238892	0.33079	0.271228	0.444228	0.513344	0.394933	0.30083	0.0194183	0.0897281	0.213724	0.0193779	0.201333	0.399423	0.578416	0.354402	0.429926	0.362242	0.503466	0.431168	0.441661	0.400674	0.293723	0.0455602	0.787897	0.502653	0.992882	0.996276	0.691547	0.786089	0.954904	0.364161	0.958081	0.222673	0.990306	0.908426	0.996153	0.995035	0.00311233	0.999113	8.99311e-05	3.91751e-06	0.498756	0.784461	0.796856	0.93301	0.980691	0.949975	0.623939	0.922445	0.427326	0.916415	0.877422	0.642042	0.887994	0.895064	0.85135	0.00345064	0.227871	0.0017708	0.94568	0.0918293	0.00880817	1.28346e-06	0.0232388	0.0387048	0.00174527	0.0144266	0.0020538	0.000258851	0.00413458	0.0429356	0.973792	0.733287	0.182273	0.9659	0.103476	0.000107298	9.90354e-09	0.000768661	2.75694e-05	0.000531826	6.9636e-07	0.00296969	0.00219932	0.00661591	0.0698642
Bt.1711.1.A1_at	RSRP1	0.129638	-0.048506	0.0555205	0.0448588	0.468608	0.261495	-0.108741	-0.14726	0.0400098	0.123952	0.133421	0.143974	0.39731	0.0211192	0.222427	0.0689063	0.198544	0.0204003	0.124427	0.107619	0.152478	0.576228	0.369114	-0.00112158	-0.039641	0.147629	0.231571	0.24104	-0.0439623	0.100012	0.353347	-0.00879905	0.0123201	0.213628	0.0827674	0.0672176	0.0233001	0.00900012	0.42493	0.261767	-0.0784076	-0.0808656	0.100268	0.100944	0.219696	-0.031815	0.19318	-0.0880117	0.122078	-0.0468705	0.115724	-0.0322204	-0.0358587	-0.0436786	0.000272274	0.0303331	0.0663946	0.0602583	-0.0230082	0.0862752	-0.175789	-0.204129	-0.109131	-0.100349	0.841346	0.964444	0.956779	0.957486	0.0436533	0.383527	0.833853	0.775921	0.963976	0.793878	0.769065	0.840312	0.299861	0.988345	0.665522	0.904715	0.506158	0.982322	0.755622	0.480706	0.664987	0.00269126	0.0925285	0.999175	0.966266	0.680914	0.397756	0.368636	0.956215	0.844372	0.145286	0.993845	0.990231	0.456486	0.864984	0.90279	0.978373	0.990949	0.00535731	0.142191	0.827832	0.871469	0.745344	0.741015	0.256358	0.972021	0.564321	0.860859	0.764415	0.944345	0.768393	0.967466	0.949688	0.932147	0.999696	0.960304	0.869464	0.888157	0.972816	0.80107	0.621044	0.529037	0.820965	0.843787
Bt.17116.1.A1_at	C6	0.0407461	0.0685643	0.0443037	-0.670563	0.164703	-0.390053	-0.297184	-0.413891	-0.224586	-0.491695	-0.338949	-0.151121	-0.0370335	-0.019142	0.119421	-0.00538342	0.0353627	0.0631808	0.0389203	0.273343	-0.39722	0.438045	-0.116711	-0.0238412	-0.140548	0.0487571	-0.218352	-0.0656059	-0.0380411	-0.189162	-0.0750746	-0.158812	-0.177954	-0.0393907	0.0209657	0.00566077	-0.0151243	-0.405799	0.0935591	-0.219825	-0.151304	-0.162193	-0.195694	-0.0950447	0.00899416	-0.0170435	0.0530268	0.0310351	0.0641558	-0.0197804	-0.0629035	-0.0594281	0.264764	-0.0711434	0.170228	0.145881	0.251698	0.028892	0.39665	0.347943	0.134077	0.0900603	0.0501771	-0.0552657	0.987361	0.976639	0.986077	0.18672	0.888512	0.565375	0.712112	0.602128	0.816549	0.406359	0.647962	0.938976	0.990026	0.995112	0.954917	0.998143	0.984508	0.968573	0.982642	0.284519	0.486358	0.416008	0.923245	0.990254	0.917797	0.977438	0.791985	0.967079	0.984305	0.850546	0.963234	0.887354	0.85127	0.98249	0.991146	0.997917	0.993992	0.2917	0.92051	0.689434	0.829286	0.864637	0.742802	0.918077	0.995798	0.993845	0.976857	0.986928	0.968125	0.991723	0.967178	0.969554	0.593813	0.947891	0.794344	0.840578	0.623159	0.983745	0.311062	0.410078	0.913228	0.952649	0.978295	0.975743
Bt.17120.1.A1_at	EAF2	0.258503	0.242142	0.12368	-0.0209453	-0.0905138	-0.159456	-0.0547167	-0.172349	-0.0856322	-0.0575234	-0.244837	1.09639	0.722305	0.5492	0.340942	0.0347058	0.293209	0.276848	0.158386	-0.00554565	-0.0264909	-0.0960594	-0.165001	-0.0602624	-0.177895	-0.0911779	-0.063069	-0.250382	-0.494539	0.601851	0.227766	-0.435779	0.113421	-0.0948367	0.116719	-0.166442	-0.289907	-0.0214142	0.0909245	0.0687624	0.170596	0.036883	0.0618296	0.0510713	0.0352453	1.42529	1.3711	1.37723	1.0317	-0.141784	-0.408584	-0.413587	-0.000468909	0.181438	0.228218	0.225312	0.209232	0.147462	0.108595	0.280082	0.328898	0.648791	0.828033	0.690759	0.549312	0.589734	0.857646	0.984249	0.880468	0.703042	0.945064	0.722156	0.89063	0.940576	0.448673	0.000116269	0.019801	0.0941761	0.407504	0.966803	0.240203	0.280844	0.655036	0.991869	0.976685	0.844771	0.633866	0.92549	0.669366	0.857144	0.920045	0.356225	0.0258435	0.0041452	0.467287	0.0598218	0.797053	0.848066	0.773047	0.606346	0.221734	0.975744	0.788969	0.864883	0.456506	0.962234	0.886644	0.915419	0.951969	6.47007e-13	4.00509e-12	2.00934e-13	2.63612e-08	0.691513	0.0475466	0.0440119	0.999559	0.416618	0.247278	0.25704	0.312166	0.558887	0.721168	0.121421	0.204971	0.00171114	3.37628e-05	0.000730034
Bt.17124.1.A1_s_at	NUDT14	-0.22266	-0.129184	-0.142531	-0.0194417	0.0925127	0.0166135	0.187801	0.0761954	0.20946	0.0912941	0.139671	-0.0829515	-0.266039	-0.0438124	-0.0899897	0.219213	-0.00344699	0.0900291	0.0766823	0.0822506	0.0628089	0.174763	0.0988641	0.270051	0.158446	0.29171	0.173545	0.221922	0.120722	0.0377704	-0.145317	0.103085	0.0592729	0.0130956	-0.214738	-0.224333	-0.185416	-0.0888074	-0.229899	-0.2002	-0.21977	-0.174543	-0.262567	-0.215269	-0.211056	-0.130743	-0.297181	-0.122132	-0.180852	0.00792254	-0.0951485	-0.0428848	-0.0693657	-0.322412	-0.216814	-0.407571	-0.250738	-0.472027	-0.306563	-0.350728	-0.0477914	-0.0311424	-0.0783199	-0.090862	0.416067	0.735205	0.691092	0.978527	0.785186	0.982111	0.391866	0.8699	0.312502	0.788751	0.593186	0.889284	0.359088	0.956198	0.868011	0.205259	0.996757	0.75673	0.811753	0.443988	0.863939	0.368614	0.718408	0.0895037	0.538134	0.0585683	0.373851	0.198484	0.651732	0.943846	0.539982	0.727444	0.876168	0.984732	0.193719	0.166157	0.295753	0.650966	0.056873	0.113717	0.072288	0.346641	0.0230508	0.0801889	0.0891686	0.606272	0.0740945	0.612213	0.345551	0.991042	0.717769	0.920529	0.765483	0.00341929	0.0792742	0.000113912	0.0335347	5.92415e-06	0.00577302	0.00121375	0.919575	0.957503	0.82417	0.776002
Bt.17150.1.A1_at	ILF3	-0.0553393	-0.0565558	-0.0894426	-0.042171	-0.115357	-0.0401729	-0.0257765	-0.0150189	-0.0134286	-0.0585812	-0.088697	0.056456	-0.000254317	0.0331914	-0.00080757	0.14389	0.0885505	0.0873339	0.0544472	0.011522	-0.030649	-0.103835	-0.0286509	-0.0142545	-0.00349691	-0.00190656	-0.0470591	-0.077175	0.000938347	0.0573944	0.000684031	-0.0397968	-0.00660539	-0.0406044	0.0124627	-0.0557922	-0.00464576	-0.0484118	0.00502305	-0.0239273	0.153248	-0.0122022	-0.00617759	-0.0589679	0.0816741	0.173797	0.18798	0.196483	0.124186	0.0678019	0.000763621	0.0847968	-0.00624076	0.12038	0.0162456	0.179025	0.00281669	0.00725099	-0.000386703	0.170371	0.117341	0.188234	0.163291	0.124993	0.806135	0.799008	0.590313	0.826865	0.271568	0.839596	0.920403	0.969597	0.969395	0.706046	0.463078	0.830081	0.999625	0.923325	0.998937	0.0782439	0.387352	0.397697	0.691598	0.926297	0.877325	0.27145	0.889735	0.961602	0.994008	0.996555	0.755683	0.487726	0.998442	0.695769	0.998801	0.831366	0.985376	0.807191	0.966369	0.660465	0.989995	0.62586	0.985874	0.877352	0.00835629	0.96769	0.981913	0.502809	0.267644	0.0366847	0.0205383	0.00835747	0.154824	0.547164	0.998587	0.391279	0.981828	0.0562458	0.933502	0.00152829	0.992695	0.978222	0.999043	0.00290522	0.229101	0.0203153	0.054899	0.186404
Bt.17154.1.S1_at	PRPF18	-0.178273	0.091622	0.0363551	-0.132163	0.0158986	-0.126063	-0.0726999	0.0597091	-0.148925	-0.017031	-0.0901794	-0.104626	0.0701838	-0.224397	-0.0761947	0.0310357	-0.147237	0.122658	0.0673908	0.0194551	-0.112708	0.0353537	-0.106608	-0.0532449	0.0791641	-0.12947	0.00242409	-0.0707243	0.0638714	-0.0407547	0.134055	0.102812	-0.121585	0.0266168	-0.156103	0.0405661	-0.00419885	-0.127273	0.00554685	0.0560181	0.21679	0.130157	0.0471114	0.160578	0.252518	-0.0438742	-0.0456248	-0.177079	-0.111806	0.0221703	-0.0510559	-0.040554	0.00489	-0.0103518	0.182081	0.28949	0.0704479	0.196037	0.177609	0.342698	0.0607518	-0.115809	0.0473175	-0.0356111	0.319586	0.731113	0.937753	0.39128	0.974218	0.424122	0.742815	0.84539	0.303695	0.971657	0.641014	0.717433	0.851082	0.208291	0.821759	0.921484	0.235604	0.368135	0.730573	0.895505	0.431649	0.904006	0.470855	0.816191	0.723188	0.329079	0.996757	0.710204	0.776416	0.890908	0.346934	0.538011	0.376972	0.938308	0.17184	0.873028	0.993493	0.170809	0.98897	0.703813	0.0051624	0.302425	0.775828	0.0575754	0.000779575	0.877505	0.869476	0.123745	0.439123	0.950089	0.816375	0.873098	0.990392	0.976762	0.0256855	9.32565e-05	0.586064	0.0144525	0.0308285	2.75612e-06	0.793354	0.455231	0.862035	0.911559
Bt.17158.1.S1_at	KIAA0753	0.135869	-0.0410384	0.0288457	0.241756	0.226266	0.22105	-0.0220783	-0.228532	0.183729	-0.00779802	0.0446679	0.112823	0.126531	-0.0223364	-0.00885473	-0.0359461	0.0999226	-0.0769845	-0.00710041	0.108275	0.350031	0.334541	0.329325	0.0861968	-0.120257	0.292004	0.100477	0.152943	-0.100228	0.0125956	0.026304	-0.0169833	-0.0393197	-0.0258381	0.127977	0.142987	0.136738	0.136653	0.158987	0.157122	-0.310703	-0.27591	0.0544169	0.0575815	-0.0470008	0.0654616	0.0936245	-0.0358348	-0.00996737	-0.00789211	0.184025	0.107893	-0.105103	-0.0672787	-0.0639275	-0.288624	-0.0473777	-0.129312	0.0653795	-0.0916686	-0.0473615	-0.0329069	-0.0134984	-0.00111264	0.736636	0.959041	0.974724	0.247695	0.295631	0.310431	0.976641	0.374696	0.448453	0.99288	0.937676	0.834068	0.799712	0.982698	0.994104	0.947272	0.736174	0.826527	0.99281	0.281946	0.0249384	0.0344666	0.0383773	0.792491	0.718508	0.0784447	0.734532	0.503518	0.760716	0.987352	0.968843	0.981942	0.939892	0.967187	0.591516	0.52148	0.550635	0.408432	0.298731	0.304866	0.00836013	0.0893948	0.85367	0.839011	0.88361	0.8789	0.78428	0.947797	0.989851	0.991615	0.34107	0.684304	0.590383	0.794808	0.810468	0.0169825	0.883433	0.453202	0.803331	0.66647	0.926939	0.957423	0.986325	0.998988
Bt.17170.1.A1_at	ENSBTAG00000051183	0.195406	0.0988351	0.223926	-0.00507983	-0.000868648	0.0346551	0.00667389	-0.0429744	0.0378739	0.0457752	-0.00849664	0.0617392	-0.105161	0.0251132	0.0268227	-0.290983	-0.095577	-0.192148	-0.0670569	0.0113114	0.00623156	0.0104427	0.0459665	0.0179853	-0.031663	0.0491853	0.0570866	0.00281475	-0.100227	-0.0384883	-0.205389	-0.106787	-0.0816734	-0.079964	-0.0449227	-0.207485	-0.274949	0.0329622	0.0413935	0.165557	0.0702832	0.0570871	0.0792177	0.158404	0.105093	-0.206188	-0.323789	-0.118399	-0.0982761	-0.240328	-0.30632	-0.498875	0.038042	0.0422622	0.130902	0.0636093	0.100062	0.0413438	0.112629	0.11359	-0.267927	-0.218628	-0.143512	-0.125099	0.0974033	0.554302	0.045891	0.990855	0.998658	0.881105	0.987534	0.861817	0.86379	0.814312	0.983233	0.816206	0.578271	0.952705	0.947835	5.95686e-05	0.361724	0.0144123	0.602701	0.932999	0.987044	0.976009	0.779274	0.949534	0.903123	0.75452	0.689423	0.994719	0.374046	0.849937	0.013616	0.327156	0.477768	0.491784	0.773479	0.00471685	8.42523e-05	0.808326	0.725215	0.00575792	0.408099	0.674314	0.321625	0.00895352	0.131927	0.0134321	2.46673e-05	0.21123	0.344355	0.000749764	9.44053e-06	5.21802e-13	0.761568	0.718023	0.0424958	0.483165	0.164421	0.727539	0.0984145	0.0960864	0.000673286	0.00775588	0.129513	0.213055
Bt.17179.1.S1_at	HJURP	-0.104322	-0.0660889	-0.128642	0.0677145	0.0137407	0.0606756	-0.0329075	0.110297	-0.0241966	-0.076182	-0.0208897	0.184728	0.138544	0.191586	0.189781	0.0680899	-0.0362318	0.002001	-0.0605523	0.0150369	0.0827514	0.0287776	0.0757125	-0.0178706	0.125334	-0.0091597	-0.0611451	-0.00585282	-0.122999	0.0617289	0.0155449	-0.158864	0.0327226	0.030917	-0.0372268	0.0328058	-0.0441197	0.122124	0.216316	0.311883	0.304038	0.254257	0.184664	0.133735	0.168638	0.273417	0.307396	0.369766	0.325923	0.0670948	0.0988947	0.0845224	0.0544099	0.202575	0.251207	0.336946	0.14396	0.20886	0.209917	0.189528	0.0886883	0.168851	0.17818	0.136142	0.52545	0.762393	0.377039	0.661178	0.970578	0.713044	0.89227	0.427793	0.933466	0.594258	0.946707	0.191168	0.396229	0.151298	0.15659	0.599287	0.851917	0.996555	0.664213	0.896969	0.474387	0.897211	0.534419	0.950673	0.274938	0.979751	0.659893	0.988157	0.232395	0.685211	0.962708	0.0850054	0.874516	0.88529	0.835518	0.865504	0.782846	0.0667833	0.00018781	2.85179e-08	6.56827e-08	0.000423836	0.00190472	0.0379602	0.00529733	0.00056923	8.1444e-05	3.09872e-07	7.52421e-06	0.58531	0.315084	0.430785	0.591781	0.000566415	1.06642e-05	2.51481e-09	0.0237283	0.000354791	0.00031445	0.00145116	0.468685	0.0604304	0.0437594	0.164767
Bt.1718.3.S1_at	YY1	0.229574	0.102191	0.187727	0.0512554	0.0703462	0.148573	0.145109	0.0354152	0.143977	0.0875258	0.146373	-0.00604598	-0.0263044	0.159078	0.127857	0.0015753	0.231149	0.103766	0.189302	-0.0795252	-0.0282698	-0.00917908	0.0690476	0.0655842	-0.04411	0.064452	0.00800057	0.066848	-0.0573713	-0.0634173	-0.0836757	-0.0440635	0.115015	0.083794	0.100598	-0.055777	0.115721	0.0391772	0.00746161	0.107195	0.0891835	0.0232688	0.162699	0.0259358	0.157293	-0.142876	-0.190855	0.138739	0.17192	-0.128976	-0.157968	-0.0720059	-0.0120783	-0.0628846	-0.0413781	-0.0559259	-0.0121464	0.0187215	-0.06159	0.0109202	-0.13683	-0.164551	-0.0203391	0.0440623	0.207821	0.725012	0.351703	0.874087	0.790627	0.37333	0.3915	0.94098	0.398651	0.702699	0.385841	0.994688	0.970408	0.521741	0.652093	0.998114	0.0497652	0.551774	0.136723	0.279193	0.941298	0.986506	0.759851	0.779026	0.906288	0.784354	0.988544	0.771951	0.839202	0.809601	0.703361	0.894069	0.485308	0.674817	0.547125	0.818368	0.451997	0.856801	0.985848	0.356562	0.490237	0.953905	0.0909961	0.924935	0.105743	0.371659	0.168331	0.350552	0.197997	0.372972	0.22627	0.726563	0.975182	0.697705	0.844758	0.748223	0.97499	0.954486	0.706167	0.977868	0.403856	0.267813	0.966646	0.893726
Bt.1721.1.S1_at	BPNT1	-0.12361	-0.0417202	0.0443126	-0.0107862	-0.0300938	-0.064015	-0.141557	-0.0140625	-0.0179743	0.0650452	-0.062646	-0.0438845	-0.00808295	0.00481492	0.0322103	0.0505416	-0.0730684	0.00882139	0.0948543	0.0707707	0.0599845	0.0406769	0.00675568	-0.070786	0.0567082	0.0527964	0.135816	0.0081247	-0.00301314	-0.0468976	-0.0110961	-0.0503483	-0.0455334	-0.018138	-0.0716778	-0.0688753	0.0457095	0.0741589	0.0125553	0.00786143	-0.022915	0.0380676	0.0476617	0.113162	-0.00796244	-0.0634601	-0.0864087	-0.132837	-0.0892209	0.0519322	-0.027155	0.00139682	0.0849451	0.042649	0.0718764	0.118642	0.0521301	0.0656359	0.0481169	0.0546835	-0.0195756	-0.0783257	-0.137652	-0.121431	0.211044	0.824886	0.806939	0.969347	0.856932	0.534131	0.0441302	0.962388	0.936227	0.523572	0.549464	0.838926	0.985068	0.99144	0.896538	0.615249	0.367127	0.973035	0.182519	0.0291176	0.509752	0.724973	0.980472	0.392821	0.631325	0.59052	0.028833	0.975744	0.992779	0.687145	0.966053	0.652725	0.673141	0.923948	0.353159	0.38257	0.649681	0.183798	0.937122	0.9679	0.837906	0.739881	0.50043	0.0175022	0.967407	0.512489	0.289399	0.0344779	0.225992	0.576637	0.847036	0.996745	0.110222	0.575082	0.206666	0.0122699	0.440802	0.271256	0.494869	0.405888	0.922042	0.361727	0.0403028	0.0832738
Bt.17218.1.A1_at	ZNF644	0.0871771	0.0741364	0.0214016	-0.0226377	-0.01174	-0.0259392	-0.0143662	-0.0281029	-0.0071947	-0.00697731	-0.0199051	0.00842345	0.041403	0.00330433	0.0152115	-0.0409711	0.046206	0.0331653	-0.0195695	0.0124937	-0.010144	0.000753657	-0.0134455	-0.00187252	-0.0156092	0.005299	0.00551639	-0.0074114	-0.0103719	-0.00194845	0.0310311	0.000164429	0.00346875	0.015376	0.0966072	0.0904981	0.0463237	-0.0126735	0.00409113	0.00762605	0.0276348	0.0103682	0.00463397	0.0118513	0.0314777	-0.00479163	-0.00274658	-0.0205301	-0.0245947	0.00943012	0.0163617	0.0249222	0.00996415	0.0158312	0.0335653	0.042001	0.0384711	0.0118287	0.0188287	0.0513828	-0.0132151	-0.0441495	-0.0238344	-0.0398063	0.0197642	0.0601628	0.782798	0.674244	0.885797	0.598489	0.842138	0.621691	0.946432	0.948511	0.733403	0.956388	0.494699	0.98632	0.888529	0.208535	0.134717	0.35997	0.693509	0.585175	0.892901	0.996159	0.832175	0.989182	0.830212	0.959864	0.957377	0.93435	0.899306	0.989444	0.452411	0.999173	0.977197	0.791352	6.37821e-05	0.000203958	0.112985	0.773005	0.960749	0.898996	0.314197	0.883539	0.953054	0.795676	0.221675	0.96803	0.983673	0.672251	0.570693	0.898138	0.754643	0.53528	0.847986	0.681116	0.181805	0.0675461	0.106505	0.79873	0.584381	0.0172512	0.85234	0.20019	0.62386	0.271558
Bt.17219.1.A1_at	MPDU1	-0.0651966	-0.0560468	0.0896959	-0.0282727	0.166259	-0.0664239	-0.011628	0.0256979	0.0487276	-0.11213	-0.0706404	0.194545	0.143875	0.0479403	0.0348519	0.0870774	0.0218808	0.0310306	0.176773	-0.015633	-0.0439057	0.150626	-0.0820569	-0.027261	0.0100649	0.0330946	-0.127763	-0.0862734	-0.0481331	0.146412	0.0957424	-0.111174	-0.0632341	-0.0763225	-0.0323779	0.0315886	0.102914	-0.0299321	0.0661501	-0.0289134	0.128021	0.0821949	0.0647967	-0.0561984	0.0425391	0.383986	0.366622	0.467403	0.367574	0.0328187	0.0876355	0.0132183	-0.00165943	-0.100109	0.0375105	0.139649	0.056497	0.0160692	0.0559315	0.11318	0.18944	0.222747	0.419463	0.332722	0.860896	0.890676	0.767503	0.947891	0.27463	0.800498	0.983466	0.961662	0.879358	0.552802	0.78042	0.381651	0.587201	0.923597	0.952705	0.640632	0.957956	0.929401	0.162173	0.933466	0.879292	0.269879	0.672673	0.942502	0.986912	0.922444	0.390942	0.646752	0.873342	0.334446	0.621467	0.532885	0.782949	0.707543	0.920286	0.923324	0.516098	0.902683	0.658335	0.907571	0.212404	0.655637	0.668957	0.733399	0.829922	0.000416336	0.000822561	2.84288e-06	0.000332802	0.918526	0.615849	0.977425	0.997406	0.394361	0.861833	0.160038	0.734622	0.962084	0.737361	0.304382	0.158485	0.076209	9.61511e-05	0.00289114
Bt.17223.1.S1_at	IFI35	-0.198323	0.00133098	0.311013	0.0706953	-0.0844813	-0.198164	-0.0197129	-0.0338382	-0.116763	0.0703673	-0.0356781	0.229673	0.200243	0.217352	0.222039	0.152257	-0.046066	0.153588	0.46327	0.135542	0.206237	0.0510607	-0.0626218	0.115829	0.101704	0.0187792	0.205909	0.0998639	-0.0871349	0.142538	0.113108	-0.122439	0.0949133	0.0995999	-0.0259312	-0.0195444	0.218553	0.184297	0.0607849	0.0667289	0.222482	0.189915	0.145343	0.271499	0.168338	0.187074	0.186203	0.194211	0.200839	0.172392	-0.0208754	-0.0924601	0.113601	0.145266	0.264893	0.242195	0.223753	0.262106	0.201131	0.204016	-0.0425983	-0.0140399	-0.023141	-0.0211992	0.441892	0.998937	0.131201	0.842033	0.788839	0.292213	0.975987	0.957411	0.649355	0.8427	0.945609	0.408426	0.505466	0.428291	0.412199	0.4097	0.904946	0.40345	0.000194321	0.0715475	0.193953	0.888753	0.84615	0.595537	0.732782	0.974285	0.194619	0.676139	0.762837	0.500412	0.641261	0.598793	0.701056	0.677444	0.957665	0.971484	0.13464	0.115605	0.782094	0.746408	0.0416607	0.227953	0.266614	0.00831851	0.166729	0.304082	0.30729	0.235914	0.213049	0.290362	0.968783	0.694005	0.450401	0.269769	0.0110044	0.0235956	0.0420672	0.012394	0.0771308	0.0727877	0.923918	0.982916	0.968683	0.972194
Bt.17229.1.A1_at	ZNFX1	-0.0213664	-0.0155208	0.325373	-0.144533	-0.1547	-0.187919	-0.180638	-0.0857562	0.121497	0.173368	-0.00230849	-0.00921719	0.136178	0.0409771	0.278478	0.0564803	0.0351139	0.0409595	0.381854	0.147145	0.00261171	-0.00755544	-0.0407748	-0.0334934	0.0613885	0.268642	0.320513	0.144836	-0.0470983	-0.0563155	0.0890793	-0.0969191	-0.055942	0.181559	-0.0668293	-0.102284	0.214407	-0.00483997	-0.164264	-0.123172	-0.030117	0.0671695	0.158619	0.280381	0.175213	-0.129813	-0.0374661	-0.102833	0.123372	-0.0454629	-0.0867632	-0.110966	0.139693	-0.00956427	0.0647469	0.150521	0.152926	0.0371223	0.107013	0.177522	-0.120596	-0.173644	-0.14381	-0.155106	0.985556	0.990066	0.303721	0.696081	0.662918	0.548489	0.574169	0.89066	0.76911	0.59805	0.998453	0.995112	0.829594	0.970997	0.470124	0.919129	0.960202	0.950402	0.0447168	0.18974	0.998051	0.9938	0.950852	0.962904	0.926239	0.221889	0.115192	0.642137	0.94456	0.926674	0.849432	0.828431	0.920766	0.504328	0.888527	0.778825	0.355781	0.995069	0.401975	0.593796	0.95466	0.889058	0.427511	0.0654939	0.352821	0.724934	0.960088	0.791637	0.721878	0.938694	0.83076	0.748584	0.519673	0.989558	0.853749	0.466884	0.457286	0.938951	0.673846	0.348496	0.755706	0.572112	0.677702	0.637644
Bt.17231.1.A1_at	ACSM2B	-0.068035	-0.00501064	-0.0232375	-0.16173	0.095698	-0.208652	0.190373	-0.0137933	0.162427	0.0943503	0.381965	0.0290409	-0.0230847	-0.0185213	0.0539805	-0.0333574	-0.101392	-0.038368	-0.0565948	0.223768	0.0620382	0.319466	0.0151158	0.414141	0.209975	0.386195	0.318118	0.605733	0.019965	0.0490058	-0.00311978	-0.00605191	-0.0245732	0.0479286	-0.0505555	-0.00717896	0.0189484	-0.139069	-0.249801	-0.318341	-0.315213	-0.364443	-0.369149	-0.417624	-0.426149	0.061899	0.0368856	0.033495	0.124518	0.0174795	-0.00216832	0.0421858	0.0226606	-0.345499	-0.109689	-0.505586	-0.35065	-0.531577	-0.511975	-0.808114	0.0328581	0.0599703	0.0520163	0.0705377	0.960078	0.998065	0.989617	0.791342	0.909714	0.686827	0.729085	0.993523	0.790064	0.911193	0.294544	0.987896	0.990648	0.992361	0.973642	0.976728	0.883256	0.972264	0.952317	0.147396	0.945593	0.349184	0.990779	0.169239	0.702718	0.213215	0.352323	0.0204473	0.98832	0.964375	0.998455	0.997034	0.983669	0.962484	0.956993	0.995926	0.987584	0.713824	0.351181	0.17836	0.185338	0.231581	0.0982606	0.0492591	0.043655	0.950374	0.975641	0.976736	0.839336	0.988777	0.998772	0.966841	0.98048	0.134376	0.80509	0.012253	0.126707	0.00774315	0.0108172	1.4406e-05	0.978781	0.952631	0.96134	0.939724
Bt.17232.1.A1_at	AVPR1A	-0.0481056	-0.0465769	-0.0182186	-0.170656	0.28069	-0.0682807	0.123458	0.0107363	0.113024	0.034025	-0.406195	0.000536332	0.00577963	-0.0896969	-0.0239608	0.010179	-0.0379266	-0.0363979	-0.00803958	-0.289595	-0.460251	-0.00890584	-0.357876	-0.166137	-0.278859	-0.176571	-0.255571	-0.695791	-0.00558965	-0.00505332	0.000189982	-0.0380275	-0.127724	-0.0619883	-0.00930373	-0.00890253	0.0103215	-0.0492457	0.202574	-0.129686	-0.0228981	0.251681	0.176847	0.160519	-0.240773	0.0222658	0.0457202	0.0350224	0.0332386	0.0388019	0.0376744	0.0285401	0.12141	-0.078116	-0.0614052	-0.146356	0.240945	0.0638232	0.126494	0.165422	0.0217294	0.0399406	0.124719	0.0571994	0.955018	0.956987	0.986928	0.56134	0.210452	0.895287	0.731005	0.992044	0.766921	0.96322	0.0356306	0.999651	0.996909	0.896052	0.983216	0.990458	0.950297	0.953147	0.992628	0.000428461	0.00488346	0.991738	0.0413363	0.511933	0.240152	0.46866	0.20279	5.93373e-06	0.995579	0.996046	0.999802	0.954486	0.667766	0.894538	0.990949	0.991329	0.990006	0.891967	0.195644	0.511467	0.965732	0.192444	0.289863	0.358677	0.0966484	0.977705	0.9401	0.955878	0.959122	0.945626	0.947886	0.964998	0.559738	0.775789	0.847704	0.430938	0.0995896	0.838691	0.531375	0.342565	0.978351	0.951028	0.70809	0.915434
Bt.17239.1.A1_at	AEBP2	0.0894418	0.105595	-0.257443	-0.0449828	-0.00408258	0.00615876	0.0122226	-0.0383967	-0.0658632	-0.000294542	-0.114123	0.0156957	-0.0829532	-0.00246803	-0.0923129	0.00779906	0.0972408	0.113394	-0.249644	-0.00541516	-0.050398	-0.00949774	0.000743601	0.00680743	-0.0438118	-0.0712784	-0.0057097	-0.119538	-0.0093006	0.0063951	-0.0922538	0.0352004	0.0327324	-0.0571125	0.0333249	0.0720301	-0.214552	-0.0419971	0.0194283	0.00729528	0.0439239	-0.0462206	-0.00470891	0.0211012	0.00520788	-0.0613697	-0.123419	-0.12563	-0.199294	-0.0561168	-0.0335652	0.0428913	0.00298569	0.0235109	0.00113652	0.0317013	-0.00782389	0.0611543	0.0213957	0.119331	-0.0770654	-0.0404657	-0.123162	-0.106981	0.702361	0.616408	0.0551714	0.86311	0.994148	0.990614	0.979002	0.911212	0.747718	0.999563	0.43355	0.980381	0.774439	0.99753	0.720823	0.986144	0.472048	0.360553	0.00599497	0.980489	0.805468	0.982375	0.99887	0.988279	0.876317	0.663322	0.990305	0.323001	0.983926	0.989884	0.547869	0.900678	0.902509	0.762242	0.892983	0.636539	0.0172029	0.784025	0.936576	0.982667	0.768349	0.821983	0.989914	0.927384	0.988544	0.758018	0.343852	0.288309	0.0407932	0.753756	0.891818	0.840453	0.993963	0.915283	0.99787	0.863987	0.981409	0.616417	0.926391	0.160315	0.654594	0.875884	0.34612	0.44854
Bt.17242.1.A1_at	CYP2B6	-0.0193736	-0.011969	-0.00911802	0.179367	0.304105	-0.321239	1.01464	0.941457	0.694432	0.374465	1.15812	0.0866894	-0.0675437	0.0297678	-0.0974403	-0.02117	-0.0405437	-0.033139	-0.030288	-0.190533	-0.0111662	0.113572	-0.511773	0.82411	0.750924	0.503899	0.183932	0.967591	-0.000674247	0.0860152	-0.068218	-0.00523934	0.0245285	-0.10268	0.0122777	-0.0247438	0.0177625	-0.0519226	0.109633	-0.748705	-0.216323	0.349026	-0.170091	-0.79397	-0.102789	0.0548889	0.0164493	0.0441675	0.0596694	0.0316513	-0.0127748	0.0268805	-0.23129	-0.194472	-0.427465	-1.23097	-0.592431	-0.864523	-1.16843	-1.26091	-0.0318005	0.083993	0.0143997	0.15711	0.99532	0.997277	0.997891	0.894051	0.753974	0.730064	0.0460166	0.126663	0.244299	0.657576	0.0177475	0.976208	0.98223	0.992796	0.97134	0.992471	0.984131	0.987672	0.988983	0.615262	0.996525	0.938769	0.390003	0.0842142	0.21594	0.401342	0.869857	0.031711	0.999759	0.962544	0.972666	0.998477	0.991193	0.947385	0.995898	0.990735	0.993642	0.9715	0.915491	0.0338204	0.749885	0.623297	0.830762	0.0219033	0.923376	0.97902	0.994801	0.982642	0.975331	0.987821	0.995667	0.989995	0.724889	0.790794	0.344406	0.000110271	0.127922	0.0113607	0.000262919	7.41699e-05	0.989249	0.963792	0.99561	0.907755
Bt.17252.1.S1_at	TMEM135	0.334669	0.163063	0.154744	-0.229837	0.0546015	-0.01198	0.073398	0.073397	0.119975	0.184353	0.135829	-0.00291775	-0.0947637	-0.147026	-0.0961462	-0.223003	0.111666	-0.0599398	-0.0682595	-0.0622735	-0.292111	-0.00767204	-0.0742535	0.0111245	0.0111235	0.057702	0.12208	0.0735555	0.0162221	0.0133044	-0.0785416	0.0409599	-0.106066	-0.0551863	0.317009	0.175933	0.0691651	-0.270728	-0.18433	-0.314075	-0.443989	-0.233253	-0.340427	-0.315153	-0.500948	-0.248597	-0.280096	-0.11853	-0.128269	-0.0176597	0.01287	-0.0855784	-0.04089	-0.238931	-0.302095	-0.517387	-0.30665	-0.460402	-0.499506	-0.636777	-0.245679	-0.185332	0.0284953	-0.032123	0.126707	0.612084	0.64126	0.234835	0.905201	0.987727	0.84857	0.874496	0.669179	0.393512	0.600631	0.998199	0.85969	0.703663	0.849959	0.184193	0.650933	0.870055	0.840562	0.615073	0.0533187	0.991609	0.817445	0.987321	0.989424	0.878097	0.601951	0.820274	0.981391	0.985294	0.818148	0.935365	0.679116	0.886682	0.0230587	0.323145	0.826441	0.0155974	0.152756	0.00355956	1.4326e-05	0.139338	0.00138207	0.00342307	7.97797e-07	0.155789	0.0927964	0.620689	0.574182	0.976869	0.983926	0.755663	0.896726	0.0416924	0.00574325	3.79954e-07	0.00508222	7.39106e-06	9.52465e-07	4.31017e-10	0.163249	0.35889	0.961898	0.95466
Bt.17265.1.A1_a_at	NR1H3	0.217343	-0.256821	0.165211	-0.0757616	-0.0138891	-0.0887076	0.145523	-0.153681	-0.282389	-0.123992	-0.0407994	-0.218014	-0.555748	0.359066	-0.00900493	0.232459	0.449801	-0.0243621	0.39767	-0.193107	-0.268868	-0.206996	-0.281814	-0.0475836	-0.346788	-0.475495	-0.317099	-0.233906	0.151961	-0.0660527	-0.403787	-0.225476	0.133591	-0.23448	0.31183	-0.00471355	0.209944	0.128706	0.421139	0.649528	1.00021	0.858131	0.884537	0.768433	0.980994	0.16094	0.137418	0.63841	0.378904	0.0944868	0.252107	0.0447329	0.204468	0.435028	0.738236	0.85469	1.01181	1.16693	0.892425	1.02179	0.378954	0.693166	0.279344	0.387909	0.648489	0.550753	0.77116	0.908811	0.990242	0.882933	0.741645	0.766753	0.341509	0.799416	0.963823	0.697746	0.0993939	0.366823	0.995671	0.406107	0.0313324	0.978714	0.0680677	0.0990701	0.300443	0.490097	0.266143	0.94775	0.220675	0.0208498	0.185837	0.403171	0.705087	0.921133	0.086249	0.474233	0.734796	0.401406	0.171406	0.996711	0.452422	0.632992	0.00700819	7.63288e-06	4.99353e-12	1.70123e-06	9.08624e-10	9.34012e-08	1.1889e-11	0.676776	0.747675	0.000926683	0.0897102	0.837866	0.318113	0.949293	0.32606	0.0052193	3.44596e-07	3.4808e-09	4.08946e-12	2.6864e-15	6.86143e-10	2.60426e-12	0.11792	0.000652161	0.317115	0.105696
Bt.17278.1.A1_at	BCAT1	-0.199864	-0.0891753	-0.220447	-0.0443628	-0.0317992	-0.0298888	-0.0353121	-0.0576963	-0.0162602	-0.0476573	-0.0845315	0.332809	0.397495	0.0626459	-0.00298151	0.268649	0.0687853	0.179474	0.0482025	0.0221135	-0.0222493	-0.00968565	-0.0077753	-0.0131986	-0.0355828	0.00585334	-0.0255438	-0.0624179	-0.133067	0.199742	0.264429	-0.0491836	0.0134623	-0.0521651	-0.17797	-0.196867	-0.242252	0.008908	0.0434535	0.0714947	0.105253	0.0445827	0.0620676	0.0267521	0.0531548	0.518807	0.707918	0.573916	0.569135	0.0218939	-0.107692	-0.0218057	0.0532708	0.0752527	0.101384	0.140565	0.102279	0.0783278	0.0744094	0.137686	0.185998	0.310423	0.51127	0.572117	0.428933	0.831276	0.356976	0.922949	0.9534	0.957001	0.945508	0.903334	0.980676	0.913332	0.784841	0.143929	0.0611019	0.913967	0.997886	0.0553453	0.817289	0.281371	0.896253	0.915462	0.967416	0.988255	0.990766	0.982789	0.947903	0.993222	0.960375	0.844613	0.541038	0.248851	0.084087	0.903316	0.982492	0.883099	0.260019	0.191403	0.0795589	0.985651	0.870902	0.712312	0.491737	0.903969	0.771263	0.939231	0.821164	6.55542e-05	2.785e-08	2.07287e-06	2.54999e-06	0.96631	0.607953	0.966477	0.822657	0.692056	0.519638	0.285048	0.516029	0.67253	0.69625	0.301823	0.30127	0.0323864	8.71765e-05	8.72171e-06
Bt.17278.3.S1_a_at	ENSBTAG00000006758	-0.170246	-0.0569083	-0.120819	-0.00390161	-0.0349931	0.000315883	0.0351654	0.0035136	-0.0196228	0.0170075	-0.0845561	0.440442	0.46916	0.0501416	-0.0427112	0.169594	-0.000651756	0.112686	0.0487754	-0.0132322	-0.0171338	-0.0482252	-0.0129163	0.0219332	-0.00971855	-0.032855	0.00377531	-0.0977883	-0.177969	0.262474	0.291192	-0.0714303	-0.0212887	-0.114142	-0.108858	-0.0790403	-0.155883	-0.0183895	0.0115904	0.00970382	0.065957	0.0320516	0.000173804	-0.0118367	-0.0138717	0.637352	0.904818	0.675605	0.65894	0.0613875	-0.022132	-0.0350647	-0.0144879	0.0465835	0.00938794	0.0307916	0.028538	0.0197966	-0.0288441	0.0706844	0.19691	0.435658	0.625463	0.701651	0.464458	0.901399	0.673547	0.9958	0.936631	0.999622	0.936084	0.996764	0.972222	0.976718	0.743744	0.0132008	0.00724948	0.927582	0.94342	0.242973	0.999191	0.535493	0.874193	0.954075	0.973369	0.876846	0.98093	0.96269	0.988617	0.932378	0.995513	0.622914	0.254132	0.0471254	0.022549	0.790372	0.964243	0.528397	0.533132	0.710475	0.27552	0.958695	0.977673	0.981854	0.699099	0.931658	0.999681	0.97703	0.972074	2.33103e-08	6.24777e-15	3.69605e-10	9.60458e-10	0.806562	0.959959	0.920532	0.97076	0.829121	0.98264	0.911052	0.921346	0.954564	0.919595	0.668835	0.185102	0.000203144	4.35298e-08	7.94163e-10
Bt.17282.1.S1_at	SNIP1	-0.291455	-0.0926399	-0.130783	0.0234469	0.0760288	0.150081	0.0597892	0.00813209	0.0174174	0.0780186	0.015115	0.0227299	0.0514228	-0.000958023	0.0813777	0.187242	-0.104213	0.0946019	0.0564584	-0.0163395	0.00710744	0.0596893	0.133741	0.0434497	-0.00820736	0.00107798	0.0616791	-0.00122448	-0.0695469	-0.0468171	-0.0181241	-0.023667	-0.0246251	0.0577107	-0.28098	-0.221007	-0.216608	-0.0696071	0.0559471	0.163489	0.152088	0.00028172	0.104684	0.188474	0.163713	-0.0656159	-0.143755	-0.185733	-0.133695	0.0104744	-0.128368	-0.0858241	-0.0930539	-0.0200816	0.0134086	0.0922984	-0.00785037	0.0872661	0.110456	0.148598	-0.0883458	-0.195178	-0.184775	-0.215073	0.00929839	0.628628	0.402013	0.941083	0.62638	0.161588	0.741698	0.987281	0.961876	0.609932	0.968579	0.963774	0.875362	0.998894	0.728102	0.0285395	0.342072	0.413182	0.721514	0.891749	0.985837	0.696898	0.169506	0.817797	0.985787	0.998279	0.681161	0.998019	0.651761	0.812722	0.956727	0.936549	0.925631	0.712581	0.000165898	0.0045614	0.00565985	0.458636	0.602337	0.0116812	0.0217035	0.999471	0.170524	0.00264594	0.0116565	0.680731	0.162487	0.0312408	0.171488	0.976539	0.17034	0.456073	0.252116	0.921397	0.956779	0.256227	0.978828	0.297642	0.139644	0.0273543	0.506522	0.0331055	0.0478987	0.01562
Bt.17284.1.S1_at	POLD4	-0.187167	-0.0357393	-0.0241204	0.0839659	0.0675135	0.123052	-0.0835893	-0.0223247	0.0221048	-0.116243	-0.00248137	0.318582	0.401301	0.133909	0.209882	0.117288	-0.0698797	0.0815484	0.0931673	-0.0142581	0.0697078	0.0532554	0.108794	-0.0978474	-0.0365828	0.00784672	-0.130501	-0.0167395	-0.30596	0.0126215	0.0953411	-0.120175	0.0137344	0.0897071	-0.191703	-0.134695	-0.150963	0.0185124	-0.0789331	-0.0374802	-0.211703	-0.124873	-0.0827042	-0.18769	-0.0523351	0.356003	0.601354	0.148512	0.250779	-0.00453531	-0.0989562	-0.126842	-0.0654534	-0.146447	-0.160532	-0.128114	-0.102549	-0.104809	-0.0714474	-0.0498537	0.0374216	0.200053	0.0146031	0.0408975	0.486411	0.95955	0.976208	0.792502	0.85457	0.621808	0.793632	0.975979	0.972499	0.652838	0.997746	0.17953	0.0632196	0.718863	0.456701	0.589252	0.817175	0.765483	0.7104	0.957185	0.818514	0.881978	0.633395	0.688953	0.947035	0.990815	0.522826	0.977739	0.040278	0.985123	0.726928	0.612691	0.98237	0.728162	0.219246	0.474077	0.391965	0.965166	0.674358	0.89978	0.0585454	0.531489	0.650132	0.10841	0.830094	0.0123022	3.9502e-06	0.4349	0.0895799	0.994843	0.66295	0.515331	0.75915	0.267729	0.202651	0.36481	0.524569	0.509465	0.721742	0.844824	0.938159	0.259134	0.982332	0.928784
Bt.1729.1.A1_at	FTL	0.151019	-0.23446	-0.235823	0.0239199	0.0150135	0.0274473	-0.0512828	0.0588404	0.0686352	0.00765254	-0.0303755	-0.289812	-0.439579	-0.316537	-0.251887	0.111965	0.262984	-0.122495	-0.123858	-0.0421297	-0.0182098	-0.0271163	-0.0146825	-0.0934126	0.0167107	0.0265055	-0.0344772	-0.0725053	0.182513	-0.107299	-0.257066	0.101793	-0.214744	-0.150094	0.118041	-0.590781	-0.665718	-0.0490376	0.0443962	-0.0355948	-0.0736891	-0.0354807	-0.0362332	-0.102673	-0.169527	-0.159623	-0.367276	-0.180819	-0.273782	-0.0329785	-0.356321	-0.429895	-0.0729576	0.0293827	-0.0630421	-0.0224062	-0.0943211	-0.104868	-0.110325	-0.139152	0.130189	0.072303	0.135718	-0.0218957	0.654293	0.367081	0.36288	0.971696	0.98375	0.9659	0.913851	0.911212	0.864087	0.992504	0.960749	0.28528	0.0526576	0.204311	0.367511	0.649489	0.0931743	0.599031	0.592514	0.790628	0.977137	0.961198	0.98223	0.736694	0.98249	0.962462	0.945179	0.824443	0.371747	0.701338	0.135205	0.726313	0.210917	0.468425	0.598395	2.28022e-06	8.6536e-08	0.860913	0.881708	0.915828	0.732589	0.939941	0.913956	0.557038	0.203712	0.467582	0.0157679	0.334333	0.0777187	0.945554	0.00834198	0.00092362	0.739708	0.938256	0.792546	0.958266	0.613286	0.548412	0.513581	0.349742	0.600287	0.841658	0.575497	0.973394
Bt.17294.3.A1_at	EPS15	0.00811004	-0.0182164	-0.0708253	-0.104808	-0.0137755	-0.0376709	0.0238984	-0.011139	-0.0541986	-0.0569475	0.0335604	0.00240335	0.0194894	0.014875	0.0434436	0.0188251	0.0269352	0.000608685	-0.0520002	-0.00443442	-0.109242	-0.0182099	-0.0421053	0.0194639	-0.0155734	-0.058633	-0.0613819	0.029126	0.0728011	0.0752044	0.0922905	0.0483605	0.0632355	0.091804	0.043265	0.0798372	0.0197901	-0.0827242	-0.00391851	0.0337218	0.0843255	0.0404158	0.0341852	-0.0090211	0.0951992	-0.119886	-0.0944429	-0.119296	-0.122813	0.035155	0.0980536	0.0906155	0.0220834	0.00985695	0.0713927	0.0604272	0.0515548	0.0883839	0.0479264	0.0616389	-0.122289	-0.113932	-0.134171	-0.166257	0.983882	0.954745	0.624941	0.216914	0.959555	0.808074	0.907136	0.974218	0.660564	0.632351	0.841658	0.996563	0.956778	0.969338	0.845752	0.924658	0.867831	0.998748	0.625227	0.975751	0.127699	0.928417	0.729922	0.921046	0.954293	0.554261	0.524707	0.850984	0.450292	0.424708	0.273464	0.695959	0.506002	0.236341	0.700137	0.307432	0.913484	0.145413	0.987115	0.719306	0.134675	0.734141	0.714815	0.963442	0.0762853	0.110635	0.25855	0.085864	0.0738052	0.783755	0.16679	0.217766	0.859555	0.959006	0.242627	0.364817	0.481119	0.112975	0.52842	0.351781	0.101218	0.137643	0.0626669	0.0134091
Bt.17295.1.A1_at	AMN1	0.0703493	0.0201519	0.00614123	-0.0177065	0.0141538	0.00758551	0.023435	-0.000574752	0.0366595	0.0168218	0.019033	0.0319297	0.0674212	0.014544	0.0256125	0.00180048	0.0721498	0.0219524	0.00794171	-0.0140312	-0.0317377	0.000122589	-0.0064457	0.00940379	-0.014606	0.0226283	0.00279057	0.00500184	-0.037899	-0.00596934	0.0295221	0.0099471	0.0244911	0.0355596	0.0655277	0.0744137	0.0448854	-0.00231707	0.0079455	-0.0028008	0.00531684	0.0228483	0.0373609	0.0176151	0.0189073	-0.0361537	-0.0285289	-0.0792568	-0.0432913	-0.00482167	0.0542618	0.0387441	0.0153894	-0.0062083	-0.0103863	-0.0181182	0.023423	0.000701439	0.000793274	-0.000125782	-0.0680834	-0.0959501	-0.0938008	-0.0689038	0.0989268	0.816325	0.969702	0.793167	0.856221	0.945324	0.677605	0.997766	0.396187	0.809083	0.767981	0.675225	0.178179	0.90276	0.759689	0.990035	0.0101705	0.657435	0.931257	0.53922	0.425014	0.999354	0.949975	0.911066	0.857592	0.641816	0.983026	0.965185	0.340221	0.958833	0.516343	0.911699	0.598142	0.341389	0.0169924	0.0051009	0.153794	0.981942	0.899814	0.97739	0.945973	0.619354	0.142055	0.643866	0.604828	0.373789	0.540258	0.00408252	0.203136	0.965014	0.0630258	0.24983	0.714787	0.932195	0.847475	0.631947	0.471313	0.995573	0.994773	0.999175	0.0278295	0.000752769	0.00104715	0.0252742
Bt.1730.1.A1_at	ID1	0.0957389	0.0709449	0.0784265	0.25351	0.209483	0.539533	0.691578	-0.359729	0.215987	0.157539	-0.145474	0.556632	0.200597	0.298702	0.148477	0.199585	0.295324	0.27053	0.278012	-0.213131	0.0403785	-0.00364818	0.326401	0.478446	-0.57286	0.00285588	-0.0555924	-0.358606	-0.343392	0.21324	-0.142795	0.0302677	0.32897	0.178745	0.450924	0.330413	0.403475	0.385019	0.388102	1.27605	0.508589	0.235423	0.558808	0.615458	-0.0318363	-0.0832797	-0.355385	-0.642956	-0.459412	0.355185	0.259468	0.325048	0.131509	0.178619	0.736513	-0.182989	0.595152	0.342821	0.457919	0.113638	-0.639912	-0.555982	-0.941658	-0.60789	0.968579	0.978529	0.97585	0.812507	0.862295	0.417946	0.237957	0.728319	0.855484	0.911571	0.922367	0.600731	0.920069	0.843698	0.94728	0.849141	0.716683	0.753542	0.742533	0.540039	0.984029	0.998811	0.669824	0.432192	0.403324	0.999021	0.97687	0.619485	0.675965	0.847829	0.918911	0.98969	0.66669	0.873583	0.445166	0.642447	0.522084	0.41019	0.406077	4.05494e-05	0.209567	0.792724	0.151762	0.0986027	0.983863	0.963669	0.657273	0.21911	0.462178	0.601812	0.754947	0.651324	0.886684	0.814476	0.036248	0.806634	0.119436	0.49752	0.2855	0.909694	0.263166	0.365462	0.0526425	0.299489
Bt.17311.1.A1_at	RP2	0.0246601	0.0416407	0.011025	-0.0188196	0.0167992	-0.0285814	-0.0321041	-0.119813	-0.0580738	-0.0509542	-0.00894801	0.0618776	0.13709	-0.0503326	-0.00244761	-0.0645515	-0.0398914	-0.0229108	-0.0535265	0.0130744	-0.00574521	0.0298735	-0.0155071	-0.0190297	-0.106739	-0.0449994	-0.0378798	0.00412634	-0.0456918	0.0161858	0.0913985	-0.00887716	-0.0592098	-0.0113248	-0.0159324	-0.0337599	-0.0678963	0.000737158	0.114109	0.0809264	0.101751	0.0226164	0.0657808	0.0581103	0.14955	0.118616	0.14366	0.16322	0.118308	-0.0405925	-0.0754007	-0.0789213	0.0195567	0.0973099	0.109508	0.133855	0.142429	0.123855	0.109065	0.158498	0.0567384	0.00656984	0.213552	0.120756	0.938308	0.859893	0.979405	0.944337	0.952905	0.893254	0.871774	0.268833	0.671634	0.730858	0.979582	0.774365	0.305173	0.831108	0.996716	0.549839	0.784643	0.911068	0.658653	0.897916	0.986376	0.865327	0.95116	0.933734	0.294377	0.74002	0.802576	0.990685	0.759076	0.952327	0.347151	0.978709	0.604472	0.968579	0.946158	0.825441	0.491031	0.998199	0.0457182	0.215513	0.0863648	0.908737	0.367065	0.454829	0.00456399	0.167312	0.0705355	0.0205928	0.134987	0.765005	0.416298	0.382921	0.899472	0.110186	0.0592809	0.014129	0.00813762	0.0266965	0.0606498	0.00255346	0.661164	0.985009	0.00261182	0.156384
Bt.17314.1.S1_at	CLGN	0.191084	0.251224	0.162223	0.0806336	0.00505158	0.0127836	-0.0218764	0.0622464	0.0716208	-0.0145678	0.0677958	0.0144128	0.105445	-0.118929	0.0825875	-0.282163	-0.0910782	-0.0309381	-0.11994	-0.157115	-0.0764819	-0.152064	-0.144332	-0.178992	-0.0948691	-0.0854947	-0.171683	-0.0893197	-0.159276	-0.144864	-0.0538317	-0.0749726	-0.193901	0.00761491	0.0678048	-0.00664425	-0.0155822	0.0073199	-0.0288624	0.0230947	0.0115293	-0.00957043	0.0144695	0.0174169	-0.000453785	0.036061	0.0873268	-0.146683	-0.00132877	-0.12328	-0.257869	-0.177805	-0.0733137	-0.033914	0.0103111	0.0334057	-0.0718169	-0.0571513	0.0319847	-0.0682496	0.0216482	-0.0181178	-0.0277536	-0.0839163	0.208887	0.0642573	0.325072	0.654324	0.992438	0.977891	0.954738	0.809425	0.712553	0.974142	0.736055	0.982245	0.672251	0.590539	0.766589	0.00146543	0.518163	0.910436	0.320253	0.000606084	0.626644	0.158953	0.191629	0.0771667	0.583701	0.560065	0.0944947	0.532533	0.168969	0.229138	0.803507	0.670474	0.0487979	0.9866	0.669505	0.988066	0.965856	0.982666	0.882736	0.916911	0.969993	0.981589	0.958897	0.946094	0.999097	0.896726	0.58448	0.183036	0.998094	0.272423	0.00279994	0.0639217	0.504894	0.849632	0.974185	0.852884	0.518604	0.654538	0.862246	0.551852	0.952773	0.963222	0.931404	0.607963
Bt.17317.1.S1_at	CPXM2	-0.00258708	-0.0192043	-0.0949242	-0.0531599	-0.0949303	-0.0387621	0.0413522	-0.0334873	-0.0361479	-0.00821813	-0.0369485	-0.0720174	-0.0945468	0.0519091	0.0789539	0.0075296	0.00494251	-0.0116747	-0.0873946	-0.11622	-0.16938	-0.21115	-0.154982	-0.0748676	-0.149707	-0.152368	-0.124438	-0.153168	-0.0426913	-0.114709	-0.137238	-0.0292102	0.022699	0.0497437	0.00583336	-0.0339037	-0.116784	-0.0345285	-0.0262062	-0.0538273	-0.0349703	-0.0416357	-0.0523695	-0.0412697	-0.0475825	-0.205896	-0.206504	-0.184595	-0.154051	0.00842044	-0.0146994	-0.0218596	0.0186315	0.0687241	-0.0150652	-0.0763225	-0.00814848	-0.0162216	-0.0330516	-0.0106339	-0.133878	-0.111957	-0.236504	-0.233005	0.997615	0.976709	0.744911	0.860818	0.650499	0.915093	0.906116	0.943663	0.924257	0.989325	0.921448	0.860758	0.783395	0.913006	0.831129	0.989055	0.99298	0.981302	0.637522	0.0534972	0.188796	0.0724315	0.248351	0.71589	0.377413	0.260186	0.408532	0.256971	0.894759	0.508695	0.37996	0.94154	0.955825	0.852469	0.991252	0.913967	0.426074	0.87771	0.920921	0.750336	0.875143	0.882916	0.762184	0.83741	0.79507	0.110952	0.109364	0.138245	0.254541	0.986838	0.974305	0.955592	0.953085	0.638927	0.965157	0.577504	0.983684	0.961487	0.886721	0.977868	0.400255	0.52545	0.0540155	0.0586793
Bt.17318.1.S1_at	CMTM6	-0.0730289	0.0434202	0.0453827	-0.0169905	0.0103593	0.0266474	0.0824357	-0.040964	-0.155848	-0.0415897	-0.0212216	-0.0324411	0.0217173	-0.0780203	-0.0195726	0.0150364	-0.0579925	0.0584566	0.0604191	-0.023835	-0.0408254	-0.0134757	0.0028124	0.0586008	-0.064799	-0.179683	-0.0654246	-0.0450565	-0.0060848	-0.0385259	0.0156325	-0.00688501	-0.0849053	-0.0264576	-0.0934344	0.0289928	-0.0144877	0.0207843	0.127537	0.200534	0.291981	0.232817	0.177382	0.178986	0.289221	-0.0551489	-0.0365329	-0.0498013	0.023822	-0.0204055	-0.0144274	-0.0598705	0.0377748	0.117178	0.173887	0.209545	0.273781	0.33323	0.220576	0.310442	-0.0227079	-0.0582502	0.0282189	0.0433946	0.617037	0.831401	0.818813	0.946624	0.973353	0.892639	0.401836	0.823936	0.035813	0.780706	0.924998	0.909413	0.950925	0.620927	0.95588	0.947822	0.570927	0.565935	0.544957	0.70116	0.750056	0.955518	0.99337	0.56632	0.5907	0.00401227	0.493059	0.707714	0.985112	0.79243	0.949432	0.982667	0.305011	0.875292	0.208519	0.846379	0.947774	0.874298	0.0110062	1.4059e-05	1.80819e-10	5.42048e-05	0.000160514	0.000129329	2.64056e-10	0.636546	0.809948	0.660114	0.894602	0.911574	0.948035	0.526158	0.677944	0.0232478	0.000230072	6.05312e-06	2.72111e-09	6.85692e-13	1.71031e-06	1.86287e-11	0.910858	0.605409	0.874591	0.749708
Bt.17332.3.A1_at	NR3C2	-0.00611425	0.0188775	0.00844707	0.0424599	0.0145735	0.0529051	0.0803377	0.0509694	0.0560017	0.017496	0.0668724	-0.158549	-0.190057	0.0204896	-0.0149916	-0.0279924	-0.0341066	-0.00911486	-0.0195453	-0.0618495	-0.0193896	-0.047276	-0.0089444	0.0184882	-0.0108802	-0.00584779	-0.0443536	0.00502285	0.0814017	-0.0771469	-0.108655	0.00516707	0.0256567	-0.00982454	-0.0100079	-0.0105643	-0.00221011	0.00024515	-0.0385645	-0.0298208	-0.0319906	-0.00220796	-0.0519872	-0.0132126	-0.0627519	-0.269136	-0.330823	-0.12416	-0.147835	-0.00389362	-0.0294418	-0.0106572	-0.0422148	-0.053138	-0.0827259	-0.112328	-0.0531773	-0.107989	-0.0307086	-0.129624	-0.110587	-0.140766	-0.14465	-0.132843	0.98093	0.908388	0.971799	0.552648	0.916389	0.398569	0.117135	0.510286	0.35883	0.88829	0.230114	0.00970582	0.00124214	0.907147	0.942653	0.719946	0.620584	0.951814	0.842894	0.00281644	0.84525	0.405792	0.953162	0.856798	0.949367	0.973969	0.45227	0.978298	0.091126	0.115556	0.0126243	0.97916	0.757383	0.946369	0.941298	0.936445	0.991248	0.99893	0.37696	0.553904	0.508737	0.991296	0.1673	0.875307	0.0710276	1.50604e-11	3.75603e-16	0.00164707	0.000116137	0.983026	0.678516	0.935612	0.313546	0.156537	0.00978475	0.000198684	0.15659	0.000383643	0.538289	1.34005e-05	0.011065	0.000648817	0.000437874	0.00144849
Bt.17339.1.S1_at	VAV3	0.0329263	0.0093649	0.0680406	-0.112979	0.0937221	0.0360368	0.0257551	-0.0128947	0.0413929	0.0388504	0.0279145	-0.07605	0.0263215	-0.11388	-0.0642089	0.018103	0.0510293	0.0274679	0.0861435	0.00838191	-0.104597	0.102104	0.0444187	0.034137	-0.0045128	0.0497749	0.0472323	0.0362964	0.0426282	-0.0334218	0.0689497	0.0297406	-0.0841393	-0.0344682	0.00649768	-0.0200592	-0.0192765	-0.111565	0.0613846	0.0446253	0.124961	0.064894	0.0688225	0.0789507	0.171571	-0.0489206	-0.00887802	-0.00536728	-0.0201109	-0.0264286	-0.0294241	-0.0873171	0.00141401	-0.0323375	0.00858852	0.0992057	0.0777887	0.0274296	0.0401004	0.143657	0.0271295	-0.0351995	0.108513	0.0440979	0.899251	0.982441	0.680483	0.21011	0.344097	0.839554	0.905673	0.97137	0.799663	0.818476	0.893281	0.675324	0.939128	0.402765	0.7393	0.935972	0.670064	0.877103	0.327427	0.946609	0.192403	0.207819	0.734803	0.826771	0.990943	0.683145	0.707903	0.808216	0.775008	0.847735	0.52965	0.873969	0.347275	0.823633	0.982698	0.920297	0.924998	0.0441616	0.399127	0.609589	0.0194553	0.510242	0.314595	0.214945	0.000568237	0.71958	0.977954	0.987062	0.925024	0.877177	0.854337	0.289564	0.996364	0.765776	0.968989	0.0884162	0.230703	0.820317	0.670397	0.00576104	0.890998	0.834617	0.208381	0.761958
Bt.1734.1.S1_at	ERLIN2	0.0312752	0.0693979	0.224026	-0.107972	0.038222	-0.143397	0.151498	0.174498	0.0228037	-0.0898037	0.0055867	0.0282648	-0.107938	0.131051	0.0535043	-0.166041	-0.134766	-0.0966435	0.0579851	-0.19908	-0.307053	-0.160858	-0.342477	-0.0475822	-0.0245828	-0.176277	-0.288884	-0.193494	-0.156659	-0.128394	-0.264597	-0.093545	0.0375058	-0.0400407	0.121952	0.218846	0.289277	-0.0631221	-0.125647	-0.197179	-0.00548852	0.0526174	-0.129018	-0.140511	-0.130348	-0.331442	-0.454577	-0.34243	-0.338113	0.0906772	0.149448	0.065251	0.0448503	-0.163869	-0.0537821	-0.156987	-0.12188	-0.151822	-0.0507075	-0.135934	-0.359707	-0.346639	-0.473481	-0.391617	0.955901	0.850065	0.217508	0.586584	0.919391	0.392	0.352316	0.335771	0.962582	0.685767	0.99298	0.966957	0.740017	0.633532	0.911068	0.211496	0.361269	0.589431	0.815115	0.000219819	0.00429173	0.234085	0.00111569	0.866115	0.960529	0.173625	0.00804186	0.120482	0.297579	0.441543	0.0279823	0.644414	0.907979	0.897808	0.406542	0.0517945	0.00529348	0.68792	0.236659	0.0257317	0.990035	0.834446	0.218604	0.161477	0.210086	0.00358476	2.66093e-05	0.00116311	0.00137797	0.604475	0.257747	0.762308	0.820924	0.0852444	0.759062	0.104153	0.261426	0.121917	0.780318	0.187301	0.00132041	0.0020998	1.1447e-05	0.000382985
Bt.17344.1.S1_at	WDR83OS	-0.298777	-0.0385616	0.104772	0.00821482	0.0323093	-0.065819	0.00056527	0.0998776	-0.0116753	-0.00959491	-0.0181935	0.202088	0.216988	0.0571038	0.153993	0.201125	-0.0976521	0.162563	0.305897	-0.0949496	-0.0867348	-0.0626403	-0.160769	-0.0943843	0.00492801	-0.106625	-0.104544	-0.113143	-0.106467	0.0956216	0.110521	-0.17656	-0.119456	-0.0225662	-0.23948	-0.141159	0.0518813	-0.0229786	0.0801935	-0.0202583	0.104597	0.103906	0.0205918	0.0324214	0.0362702	0.376145	0.419182	0.434502	0.356042	0.0592967	-0.102597	-0.0528904	-0.0311934	0.0478842	0.0455607	0.104032	0.00402829	0.0322671	0.0420164	0.0544637	0.174057	0.202195	0.377399	0.202048	0.0134481	0.916205	0.59532	0.98632	0.912784	0.728231	0.999165	0.573302	0.979108	0.983256	0.962904	0.208145	0.162432	0.861341	0.382943	0.0272215	0.437587	0.0977193	0.000225787	0.0537891	0.521361	0.704713	0.103683	0.46412	0.992614	0.374305	0.388812	0.330872	0.42142	0.495709	0.391135	0.0893802	0.291827	0.941033	0.00385912	0.152335	0.766585	0.911378	0.404854	0.926995	0.211555	0.370508	0.925517	0.847475	0.817308	1.46941e-05	1.13323e-06	8.1675e-08	1.37522e-05	0.711491	0.373561	0.759426	0.858466	0.718109	0.73813	0.218579	0.990985	0.850461	0.769698	0.656137	0.0953173	0.0405259	1.3884e-05	0.0407314
Bt.1735.1.S1_at	QDPR	-0.133449	0.0477989	0.0282719	-0.0133133	0.048139	-0.158863	0.0202113	-0.0123215	0.112945	-0.0251992	0.144927	0.0332029	-0.014484	-0.0132854	-0.0495691	0.200905	0.0674565	0.248704	0.229177	-0.0248709	-0.0381842	0.023268	-0.183734	-0.00465958	-0.0371925	0.0880742	-0.0500701	0.120057	0.0537588	0.0869617	0.0392748	0.162996	0.14971	0.113426	-0.238595	-0.218584	-0.164769	0.0501671	-0.192994	-0.142775	-0.190807	-0.113087	-0.169439	-0.233213	-0.168673	-0.132916	-0.10731	-0.173574	-0.17627	-0.105147	-0.266383	-0.19304	0.0634804	-0.241133	0.0160879	-0.211018	-0.100765	-0.282384	-0.208014	-0.313601	-0.166119	-0.0928256	-0.160289	-0.126701	0.798648	0.958901	0.979362	0.989443	0.94447	0.635279	0.982305	0.991274	0.786902	0.977015	0.684143	0.977807	0.991488	0.992051	0.960969	0.415302	0.889665	0.25902	0.318257	0.935927	0.953851	0.97643	0.480241	0.996417	0.963658	0.83139	0.930621	0.723108	0.929702	0.850123	0.955737	0.598058	0.61201	0.747014	0.261438	0.325101	0.527357	0.898045	0.267486	0.484067	0.273903	0.735013	0.362963	0.141697	0.364591	0.704508	0.789163	0.521022	0.510874	0.760811	0.186635	0.416618	0.85398	0.127431	0.979806	0.207528	0.694007	0.0578479	0.216455	0.0292411	0.586067	0.833615	0.607052	0.725747
Bt.17350.1.A1_at	VAMP4	0.0590052	-0.00143757	0.0433053	0.0347614	0.0497672	-0.00773848	0.044065	0.0465033	0.0226597	0.0338863	0.0456198	-0.00859756	0.022779	0.0254344	0.0348329	0.00587587	0.0648811	0.0044383	0.0491812	-0.038286	-0.00352459	0.0114812	-0.0460245	0.00577898	0.00821728	-0.0156263	-0.00439978	0.00733377	-0.0328541	-0.0414516	-0.0100751	-0.0290729	-0.00363854	0.00575998	0.0532188	0.0313448	0.0178335	0.0530314	0.0276791	-0.00196951	0.00903868	0.0504031	0.0541317	0.0429373	0.0158255	-0.0841663	-0.0831834	-0.128457	-0.104393	-0.00578645	0.0327823	-0.0254719	0.01827	-0.0220881	0.00576897	-0.0350263	0.00389974	0.031472	0.00905109	-0.0297943	-0.0755688	-0.105962	-0.153892	-0.139226	0.340739	0.995667	0.558159	0.569091	0.317436	0.957705	0.40582	0.453202	0.776934	0.583357	0.381354	0.968149	0.86192	0.827773	0.714761	0.966925	0.0862021	0.97696	0.249039	0.0429464	0.982478	0.910782	0.297672	0.967836	0.95644	0.855126	0.977236	0.954738	0.578179	0.418665	0.933574	0.648041	0.98186	0.967917	0.171232	0.543189	0.808715	0.0689181	0.490417	0.988315	0.909932	0.211845	0.0622717	0.175889	0.779843	0.0251575	0.027409	6.30696e-05	0.00163881	0.96589	0.513884	0.663917	0.726859	0.633282	0.954636	0.321372	0.97374	0.401459	0.910236	0.441934	0.0526199	0.00278315	4.83321e-06	4.06861e-05
Bt.1736.1.A1_at	SOCS1	0.00243193	-0.33292	-0.28538	0.094017	0.0614459	0.00727729	-0.0418901	-0.142201	-0.148564	0.0939317	0.152648	-0.296334	0.00572689	-0.288749	0.0133574	0.00971647	0.0121484	-0.323204	-0.275663	-0.0753644	0.0186526	-0.0139184	-0.0680871	-0.117254	-0.217566	-0.223929	0.0185674	0.0772838	0.169526	-0.126807	0.175253	0.138336	-0.150413	0.151693	0.0915543	-0.295676	-0.405347	0.184053	0.117575	0.182513	0.105588	-0.0326189	0.0325087	0.165399	0.240231	-0.375604	-0.138	-0.159256	0.178943	0.0891223	0.0372436	-0.119967	0.0900363	0.0561288	0.175236	0.147478	0.109582	0.181073	0.0714673	0.0875831	-0.0792699	-0.143727	0.129493	0.165586	0.998526	0.206333	0.315045	0.815783	0.906427	0.994	0.947881	0.704783	0.622288	0.815353	0.606186	0.361954	0.996808	0.360318	0.991146	0.990553	0.987862	0.0610226	0.133186	0.576898	0.979823	0.985651	0.870098	0.691581	0.393876	0.268189	0.979934	0.841573	0.514384	0.681915	0.488975	0.638155	0.552645	0.546464	0.777024	0.0805266	0.00813359	0.233607	0.553505	0.238565	0.616807	0.955877	0.940085	0.309079	0.0812456	0.0350385	0.638347	0.516162	0.434775	0.786437	0.945983	0.659633	0.702944	0.860388	0.270648	0.398252	0.599468	0.249306	0.792827	0.715638	0.850355	0.615682	0.672417	0.528689
Bt.17361.1.A1_at	TMEM263	-0.0946066	-0.0538228	-0.0410237	-0.0310774	0.0137689	-0.0933492	-0.184274	-0.0546025	-0.172527	-0.136974	-0.252508	0.217298	0.186465	0.121538	-0.00269131	0.00578596	-0.0888206	-0.0480368	-0.0352377	0.0617264	0.030649	0.0754953	-0.0316228	-0.122548	0.00712388	-0.110801	-0.0752477	-0.190782	-0.110016	0.107282	0.0764489	-0.0633077	0.0582303	-0.065999	-0.168925	-0.198215	-0.135898	-0.0754884	0.000803856	0.0527443	0.130041	0.0654882	0.0244092	0.0689803	0.196907	0.0621631	-0.00562583	0.086968	-0.0464373	-0.0743188	-0.144392	-0.0948746	-0.044411	-0.0129651	0.146093	0.314315	0.120091	0.196936	0.205954	0.449416	-0.155135	-0.192091	-0.03457	-0.0437459	0.786444	0.913061	0.942841	0.948933	0.982398	0.710956	0.276488	0.89857	0.32606	0.491305	0.0870478	0.379302	0.488864	0.717246	0.997935	0.992659	0.68576	0.882217	0.927267	0.521157	0.941467	0.75736	0.938726	0.498712	0.992109	0.563367	0.758623	0.182661	0.605528	0.618328	0.774256	0.834941	0.840942	0.804408	0.236949	0.135899	0.395237	0.643796	0.998818	0.796861	0.276174	0.796598	0.940072	0.689272	0.0494034	0.839393	0.99337	0.697995	0.889178	0.747969	0.350663	0.631596	0.848583	0.975479	0.198466	0.000455429	0.339823	0.051356	0.037824	2.32739e-07	0.37242	0.217689	0.936155	0.907663
Bt.17367.1.S1_at	DNAJB1	-0.125445	0.0502504	0.163637	0.100164	0.265126	0.323774	-0.0956709	-0.137826	0.116751	0.0490643	0.0545662	-0.00988055	0.298154	-0.0101221	-0.0961326	-0.101427	-0.226872	-0.0511764	0.0622098	0.136266	0.23643	0.401393	0.46004	0.0405955	-0.00155963	0.253017	0.185331	0.190833	-0.121711	-0.131592	0.176443	-0.182186	-0.192308	-0.278318	-0.328603	-0.244817	-0.145742	-0.0144926	0.102005	0.206917	-0.113367	-0.264819	-0.0754384	0.019111	0.029264	0.10112	0.347079	0.110373	0.330156	-0.203158	-0.295067	-0.309378	-0.114656	-0.163121	-0.116857	-0.017696	-0.126993	-0.192189	-0.0299533	-0.0253022	0.111	0.0489242	0.120495	0.426288	0.842126	0.961008	0.757497	0.847713	0.35369	0.208555	0.85817	0.788586	0.804824	0.949518	0.940928	0.9951	0.487155	0.994733	0.907363	0.815261	0.389778	0.93718	0.915042	0.287209	0.360942	0.0494608	0.0187052	0.955518	0.998957	0.310248	0.53316	0.514114	0.77633	0.746005	0.599932	0.583398	0.509674	0.242382	0.115156	0.305427	0.651988	0.983565	0.725511	0.277103	0.675372	0.254922	0.830957	0.977406	0.960384	0.834012	0.13976	0.789427	0.135464	0.442469	0.176682	0.148135	0.673233	0.456632	0.661812	0.979582	0.61832	0.33673	0.959239	0.968032	0.807004	0.946584	0.779502	0.0496617
Bt.17368.1.A1_at	P2RY14	-0.0748218	-0.0152076	-0.015376	0.0642135	-0.188974	0.169513	0.0583776	-0.0303457	-0.219575	0.206628	-0.101371	-0.117585	-0.208504	-0.373856	-0.31881	0.00396684	-0.070855	-0.0112408	-0.0114092	0.0421824	0.106396	-0.146791	0.211696	0.10056	0.0118367	-0.177393	0.24881	-0.0591888	0.0232409	-0.0943437	-0.185263	0.318431	-0.055425	-0.000378796	-0.216164	-0.277227	-0.271015	0.158282	-0.00596729	0.159319	0.0494505	0.120488	-0.0461159	0.18127	0.0530961	-0.232352	-0.337202	-0.684574	-0.700066	-0.141342	-0.262019	-0.255639	0.0940686	0.183006	-0.0101942	-0.00892715	0.150834	0.173459	-0.0253571	0.154467	-0.114768	-0.128698	-0.310718	-0.381256	0.836354	0.982916	0.982698	0.822363	0.210254	0.284017	0.847675	0.953791	0.119954	0.152089	0.634886	0.712266	0.356121	0.0272011	0.0743228	0.994841	0.753473	0.982789	0.982612	0.697128	0.543734	0.314282	0.0869401	0.580056	0.984635	0.182716	0.0331798	0.815775	0.960379	0.649521	0.192568	0.00700983	0.834904	0.999496	0.0629354	0.00995488	0.0122634	0.107929	0.989481	0.104134	0.794753	0.436712	0.817563	0.0524455	0.77001	0.0735443	0.00372209	3.20627e-11	1.20715e-11	0.313027	0.0164354	0.0201145	0.46554	0.0517914	0.9799	0.982642	0.137235	0.0704657	0.929065	0.124207	0.534413	0.455278	0.00881792	0.000778337
Bt.17376.1.A1_at	NCKAP5	0.0399244	-0.0301098	-0.0244602	0.059427	0.0878836	0.0729247	0.090587	-0.0436762	0.0558499	0.108864	0.127752	-0.0474349	0.0186256	-0.00983433	0.00597905	0.00967183	0.0495962	-0.020438	-0.0147884	0.0504289	0.109856	0.138313	0.123354	0.141016	0.00675276	0.106279	0.159293	0.178181	0.0184297	-0.0290052	0.0370553	0.0539695	0.0441351	0.0599485	0.014645	-0.000222753	0.0169553	0.0414276	-0.0478317	0.0341668	0.0939319	0.0626498	0.137014	0.0833837	0.128763	-0.0612896	-0.0195308	-0.0995907	-0.0807863	-0.0252794	0.0298871	0.0414155	-0.0179993	-0.135715	-0.0387579	0.00334482	0.106326	0.081164	-0.0254803	0.00101038	-0.0138548	-0.0381564	-0.0897563	-0.0867654	0.926476	0.95207	0.964305	0.810212	0.648301	0.735576	0.630892	0.903719	0.828626	0.517753	0.406481	0.918025	0.977987	0.989545	0.993963	0.983388	0.831971	0.957041	0.972614	0.528919	0.440749	0.271338	0.355455	0.258813	0.990822	0.463871	0.17586	0.112514	0.966228	0.934413	0.903795	0.826283	0.861288	0.77238	0.971567	0.999625	0.965348	0.813406	0.765688	0.862971	0.375318	0.743353	0.122322	0.46107	0.155915	0.785629	0.963181	0.510972	0.638517	0.938147	0.919839	0.866045	0.949859	0.129589	0.833648	0.993629	0.289249	0.485151	0.914271	0.9983	0.976709	0.899537	0.612464	0.631087
Bt.17377.1.S1_at	MOB3B	-0.0519528	0.00832859	0.0061454	0.0579151	0.111752	0.0189008	0.00610044	-0.13328	-0.0496422	-0.16767	-0.114207	0.00935641	-0.0109703	0.0226119	-0.00283727	0.0352323	-0.0167205	0.0435609	0.0413777	0.035118	0.0930331	0.14687	0.0540188	0.0412185	-0.0981621	-0.0145242	-0.132552	-0.0790887	-0.0414006	-0.0320441	-0.0523709	0.0304076	0.0530195	0.0275704	-0.0482935	-0.103436	-0.105489	-0.0670776	0.0408799	-0.114446	-0.0735707	-0.208359	-0.0119984	-0.0375779	-0.0708687	-0.104579	-0.0632273	-0.167299	-0.132401	0.00365936	-0.111764	-0.111634	-0.124993	-0.0708716	-0.133347	-0.0796711	-0.075079	0.0376438	0.130092	0.043338	-0.113935	-0.0522569	-0.189911	-0.129564	0.833149	0.987103	0.990849	0.725055	0.315784	0.952315	0.988689	0.272852	0.784739	0.0702219	0.299403	0.986879	0.983897	0.958418	0.996579	0.853382	0.953538	0.793018	0.809693	0.594152	0.37401	0.0823579	0.709463	0.811788	0.438326	0.962053	0.132546	0.490907	0.828465	0.885598	0.748027	0.894856	0.718769	0.900726	0.740855	0.266815	0.252775	0.433205	0.725273	0.0835551	0.365588	0.00432464	0.959166	0.758416	0.393124	0.332104	0.662777	0.0389945	0.134783	0.992377	0.213066	0.213876	0.0537078	0.397793	0.0345365	0.31021	0.355844	0.760496	0.0408124	0.70123	0.269949	0.749736	0.0239584	0.181957
