## Supplementary table S2 for "Functional genomics of trypanotolerant and trypanosusceptible cattle infected with *Trypanosoma congolense* across multiple time points and tissues" (part 3 of 3)

### Sheet: supp-table (continued)
Probe_ID	Gene_ID	Log2FC_RESP_BL_14	Log2FC_RESP_BL_25	Log2FC_RESP_BL_34	Log2FC_RESP_LI_12	Log2FC_RESP_LI_15	Log2FC_RESP_LI_18	Log2FC_RESP_LI_21	Log2FC_RESP_LI_26	Log2FC_RESP_LI_29	Log2FC_RESP_LI_32	Log2FC_RESP_LI_35	Log2FC_RESP_LN_21	Log2FC_RESP_LN_35	Log2FC_RESP_SP_21	Log2FC_RESP_SP_35	Log2FC_DIRE_BL_00	Log2FC_DIRE_BL_14	Log2FC_DIRE_BL_25	Log2FC_DIRE_BL_34	Log2FC_DIRE_LI_00	Log2FC_DIRE_LI_12	Log2FC_DIRE_LI_15	Log2FC_DIRE_LI_18	Log2FC_DIRE_LI_21	Log2FC_DIRE_LI_26	Log2FC_DIRE_LI_29	Log2FC_DIRE_LI_32	Log2FC_DIRE_LI_35	Log2FC_DIRE_LN_00	Log2FC_DIRE_LN_21	Log2FC_DIRE_LN_35	Log2FC_DIRE_SP_00	Log2FC_DIRE_SP_21	Log2FC_DIRE_SP_35	Log2FC_NDAM_BL_14	Log2FC_NDAM_BL_25	Log2FC_NDAM_BL_34	Log2FC_NDAM_LI_12	Log2FC_NDAM_LI_15	Log2FC_NDAM_LI_18	Log2FC_NDAM_LI_21	Log2FC_NDAM_LI_26	Log2FC_NDAM_LI_29	Log2FC_NDAM_LI_32	Log2FC_NDAM_LI_35	Log2FC_NDAM_LN_21	Log2FC_NDAM_LN_35	Log2FC_NDAM_SP_21	Log2FC_NDAM_SP_35	Log2FC_BORA_BL_14	Log2FC_BORA_BL_25	Log2FC_BORA_BL_34	Log2FC_BORA_LI_12	Log2FC_BORA_LI_15	Log2FC_BORA_LI_18	Log2FC_BORA_LI_21	Log2FC_BORA_LI_26	Log2FC_BORA_LI_29	Log2FC_BORA_LI_32	Log2FC_BORA_LI_35	Log2FC_BORA_LN_21	Log2FC_BORA_LN_35	Log2FC_BORA_SP_21	Log2FC_BORA_SP_35	Padj_RESP_BL_14	Padj_RESP_BL_25	Padj_RESP_BL_34	Padj_RESP_LI_12	Padj_RESP_LI_15	Padj_RESP_LI_18	Padj_RESP_LI_21	Padj_RESP_LI_26	Padj_RESP_LI_29	Padj_RESP_LI_32	Padj_RESP_LI_35	Padj_RESP_LN_21	Padj_RESP_LN_35	Padj_RESP_SP_21	Padj_RESP_SP_35	Padj_DIRE_BL_00	Padj_DIRE_BL_14	Padj_DIRE_BL_25	Padj_DIRE_BL_34	Padj_DIRE_LI_00	Padj_DIRE_LI_12	Padj_DIRE_LI_15	Padj_DIRE_LI_18	Padj_DIRE_LI_21	Padj_DIRE_LI_26	Padj_DIRE_LI_29	Padj_DIRE_LI_32	Padj_DIRE_LI_35	Padj_DIRE_LN_00	Padj_DIRE_LN_21	Padj_DIRE_LN_35	Padj_DIRE_SP_00	Padj_DIRE_SP_21	Padj_DIRE_SP_35	Padj_NDAM_BL_14	Padj_NDAM_BL_25	Padj_NDAM_BL_34	Padj_NDAM_LI_12	Padj_NDAM_LI_15	Padj_NDAM_LI_18	Padj_NDAM_LI_21	Padj_NDAM_LI_26	Padj_NDAM_LI_29	Padj_NDAM_LI_32	Padj_NDAM_LI_35	Padj_NDAM_LN_21	Padj_NDAM_LN_35	Padj_NDAM_SP_21	Padj_NDAM_SP_35	Padj_BORA_BL_14	Padj_BORA_BL_25	Padj_BORA_BL_34	Padj_BORA_LI_12	Padj_BORA_LI_15	Padj_BORA_LI_18	Padj_BORA_LI_21	Padj_BORA_LI_26	Padj_BORA_LI_29	Padj_BORA_LI_32	Padj_BORA_LI_35	Padj_BORA_LN_21	Padj_BORA_LN_35	Padj_BORA_SP_21	Padj_BORA_SP_35
Bt.1738.1.S1_at	HIBCH	0.172386	0.189025	0.238462	-0.171525	0.154326	0.0135207	-0.0121484	0.0408267	0.0910231	0.0309912	0.0353067	0.237102	0.124188	0.00837351	-0.0666403	-0.0804666	0.0919191	0.108558	0.157995	-0.00707511	-0.1786	0.14725	0.00644562	-0.0192235	0.0337516	0.0839479	0.0239161	0.0282316	-0.141258	0.0958443	-0.0170699	-0.058038	-0.0496645	-0.124678	0.129877	0.382398	0.415434	-0.13873	-0.138434	-0.195027	-0.332761	-0.248645	-0.327759	-0.222063	-0.371518	0.29099	0.169354	0.230108	0.135497	-0.0425087	0.193373	0.176973	0.0327943	-0.292759	-0.208548	-0.320613	-0.289472	-0.418782	-0.253054	-0.406825	0.0538878	0.0451666	0.221735	0.202138	0.386001	0.317917	0.159234	0.242322	0.318831	0.980161	0.982459	0.922264	0.666414	0.938829	0.925362	0.228254	0.661878	0.991712	0.868786	0.674764	0.602226	0.496536	0.225891	0.977425	0.149011	0.276157	0.990587	0.964651	0.934433	0.653471	0.951572	0.938043	0.352943	0.613585	0.972122	0.825327	0.850274	0.39909	0.339242	6.3169e-05	1.17058e-05	0.152824	0.15544	0.0225121	1.64804e-05	0.0181016	2.38077e-05	0.00712888	1.2501e-06	0.0102276	0.220952	0.0411684	0.339384	0.874962	0.0876551	0.131545	0.886629	0.000209568	0.0134693	3.91506e-05	0.000256037	5.02296e-08	0.00170927	1.24085e-07	0.844923	0.882645	0.0728292	0.114155
Bt.17380.1.S1_at	TMEM205	0.0335775	0.130569	0.156548	-0.129476	0.0143403	-0.0041618	0.124874	0.151147	0.25785	0.134722	0.237441	0.141966	-0.017566	0.0213652	-0.143146	-0.231746	-0.198168	-0.101177	-0.0751975	-0.0973356	-0.226811	-0.0829954	-0.101497	0.0275384	0.0538113	0.160514	0.0373862	0.140105	-0.127791	0.0141748	-0.145357	-0.0383844	-0.0170192	-0.181531	-0.0399684	-0.0525319	0.00804123	-0.184739	-0.274319	-0.312838	-0.400123	-0.246694	-0.382625	-0.469562	-0.399442	0.138998	0.030626	0.101523	-0.0255555	-0.0735459	-0.183101	-0.148507	-0.0552629	-0.28866	-0.308676	-0.524997	-0.397841	-0.640475	-0.604284	-0.636883	-0.00296801	0.048192	0.0801577	0.117591	0.971138	0.771774	0.696174	0.690148	0.986862	0.996824	0.706646	0.672151	0.238396	0.669505	0.296645	0.777834	0.98832	0.984607	0.764613	0.238368	0.351839	0.751728	0.846188	0.397491	0.254774	0.819747	0.75115	0.966633	0.9273	0.50447	0.948185	0.59155	0.676253	0.986322	0.603998	0.950925	0.981636	0.417751	0.939285	0.907166	0.991901	0.226422	0.0358312	0.0124161	0.000750427	0.177179	0.00143249	5.11155e-05	0.000768866	0.6309	0.964286	0.752172	0.969893	0.842259	0.382014	0.529946	0.862519	0.0255673	0.0145896	5.47312e-06	0.000901978	2.37255e-08	1.3247e-07	2.92163e-08	0.997633	0.930437	0.845983	0.714582
Bt.17383.1.A1_at	RALGPS2	0.0306104	0.0746395	0.062142	0.0173376	0.00303668	0.045404	0.0666179	0.0590515	0.0345657	0.00137296	0.0423352	0.0447186	0.0945861	0.0208165	0.0106459	-0.0949928	-0.0643823	-0.0203533	-0.0328507	-0.0234083	-0.00607066	-0.0203716	0.0219958	0.0432096	0.0356433	0.0111574	-0.0220353	0.0189269	-0.0303729	0.0143457	0.0642132	-0.00837662	0.0124399	0.00226927	0.0340184	0.103684	0.075052	0.00805385	0.005529	0.0293341	0.10018	0.0369643	0.0226652	-0.00269598	0.0700885	0.139065	0.165571	0.161428	0.119668	0.00340799	0.0290444	0.01291	-0.00928375	0.00249232	-0.0160699	0.0335618	-0.0220872	-0.0119005	-0.00406894	0.0277533	0.0943467	0.0709852	0.140611	0.109022	0.858328	0.446311	0.569412	0.920326	0.991551	0.633358	0.380921	0.548338	0.761423	0.996682	0.671634	0.777648	0.346396	0.930759	0.973499	0.0852965	0.328446	0.878992	0.739164	0.581121	0.97877	0.879096	0.863451	0.604281	0.763719	0.952109	0.863055	0.892419	0.792106	0.936355	0.374928	0.97072	0.943949	0.993072	0.707339	0.0412283	0.193648	0.957185	0.974595	0.679422	0.0107524	0.671625	0.787464	0.989321	0.113402	0.00878509	0.0011877	0.000756254	0.0197812	0.988895	0.77211	0.936842	0.948084	0.990084	0.878176	0.610316	0.79786	0.924281	0.982322	0.709461	0.118544	0.302422	0.00794067	0.0564314
Bt.17384.1.S1_at	CTTNBP2NL	0.0183955	-0.061582	-0.0556017	-0.0837149	-0.0733002	-0.0248162	0.0214696	0.00816794	-0.0382226	-0.0174714	-0.0364535	-0.252933	-0.273228	-0.0453093	-0.0817391	0.0163927	0.0347882	-0.0451893	-0.039209	0.024414	-0.0593008	-0.0488862	-0.000402199	0.0458836	0.032582	-0.0138085	0.00694264	-0.0120395	0.211273	-0.0416602	-0.0619547	0.0521221	0.00681284	-0.029617	0.0547693	-0.00188451	-0.0280866	-0.0636866	-0.0167966	0.0642344	0.206902	0.0487368	0.0603141	0.0619353	0.209681	-0.325268	-0.362736	-0.0774232	-0.102722	0.0363738	0.0596975	0.0275151	0.0200283	0.0565036	0.0890506	0.185432	0.0405688	0.0985366	0.0794067	0.246135	-0.0723347	-0.0895077	-0.032114	-0.0209831	0.958379	0.728033	0.76861	0.429124	0.522182	0.911239	0.929187	0.98341	0.825038	0.948216	0.838031	0.0129441	0.00615	0.852353	0.623456	0.945072	0.821306	0.728414	0.782873	0.71381	0.589903	0.693503	0.999125	0.723196	0.872184	0.957171	0.982322	0.964876	0.0023045	0.783092	0.59839	0.69286	0.982667	0.86257	0.612987	0.995943	0.865327	0.372945	0.917473	0.365765	2.2144e-05	0.680043	0.414412	0.392595	1.671e-05	7.07813e-07	2.88263e-08	0.411823	0.208131	0.795618	0.561196	0.869562	0.892041	0.464397	0.144594	0.000189617	0.66804	0.093622	0.21669	4.04484e-07	0.501983	0.34777	0.858317	0.927047
Bt.1739.1.S1_at	FZD4	-0.0566	-0.0127601	-0.0564219	-0.0415045	0.00692967	0.0456602	0.137936	0.00480844	0.179985	-0.0317876	0.0415281	-0.424806	-0.448429	-0.0403552	-0.0221519	0.0729118	0.0163118	0.0601517	0.01649	0.00375275	-0.0377518	0.0106824	0.0494129	0.141689	0.00856119	0.183737	-0.0280349	0.0452808	0.446114	0.021308	-0.00231534	0.0685038	0.0281486	0.0463519	-0.0133722	-0.0610315	-0.0509757	0.00188979	-0.152761	-0.135977	-0.16951	-0.191073	-0.132991	-0.234197	-0.241424	-0.656429	-0.820964	-0.0973996	-0.0352605	0.0432278	-0.0482714	0.00544614	0.0433943	-0.159691	-0.181637	-0.307446	-0.195881	-0.312975	-0.20241	-0.282952	-0.231623	-0.372534	-0.0570444	-0.0131087	0.893653	0.986185	0.894153	0.910135	0.991274	0.89518	0.431241	0.995039	0.2387	0.940259	0.910068	0.0113078	0.00667335	0.943768	0.975545	0.738898	0.973133	0.808125	0.972729	0.989995	0.908805	0.983661	0.860587	0.336623	0.989632	0.156812	0.942386	0.878766	5.27438e-05	0.964437	0.99739	0.786361	0.94211	0.874116	0.977868	0.790917	0.8441	0.997068	0.123779	0.190628	0.074267	0.117623	0.207424	0.00637916	0.00468007	1.31241e-09	6.56761e-14	0.595642	0.918421	0.879968	0.857045	0.992208	0.834196	0.10323	0.0511388	0.000182724	0.0317359	0.000137904	0.024315	0.000694494	0.0722861	0.00097631	0.841352	0.980766
Bt.17394.2.S1_at	ELOVL2	-0.0216238	-0.0509573	0.0921099	-0.119939	-0.0687885	0.129753	0.201539	0.169348	0.315838	0.197473	0.287018	0.0383611	0.0186186	-0.0214707	0.0337997	-0.0156898	-0.0373136	-0.0666472	0.07642	-0.193334	-0.313274	-0.262123	-0.0635817	0.00820453	-0.0239869	0.122503	0.0041387	0.0936833	-0.00833611	0.030025	0.0102825	-0.000515069	-0.0219857	0.0332847	0.0189994	0.00741582	0.0530667	-0.0967405	-0.0159733	-0.030729	-0.0440206	-0.0123359	0.0755954	-0.0495558	-0.0839105	0.0217748	0.0227402	0.0264591	0.0529324	0.0406231	0.0583732	-0.0390432	0.0231987	0.0528152	-0.160482	-0.24556	-0.181684	-0.240242	-0.247029	-0.370928	-0.0165864	0.00412161	0.0479297	0.0191326	0.979279	0.932796	0.829084	0.642185	0.852445	0.596474	0.291268	0.503653	0.045905	0.305311	0.0792958	0.961774	0.984527	0.981113	0.966785	0.979647	0.9331	0.833272	0.791618	0.00500024	0.0233065	0.0736365	0.845962	0.990489	0.971167	0.569245	0.995667	0.713096	0.990947	0.955703	0.988544	0.999453	0.968944	0.943974	0.973104	0.991043	0.876914	0.563406	0.971934	0.927455	0.87297	0.983926	0.699727	0.846582	0.646061	0.971683	0.970056	0.959925	0.885422	0.91901	0.856745	0.923946	0.953091	0.831901	0.20904	0.0237122	0.134882	0.0282435	0.0224525	0.000193635	0.979874	0.995974	0.9104	0.976044
Bt.1740.1.S1_at	CRELD2	-0.194506	-0.161256	-0.0980281	0.325058	0.000333464	0.207035	-0.864113	-0.477279	-0.142132	0.00764883	0.00245377	0.618143	0.183583	0.447317	0.267606	0.267394	0.0728886	0.106138	0.169366	0.312788	0.637845	0.313121	0.519823	-0.551326	-0.164491	0.170655	0.320437	0.315241	0.195033	0.813176	0.378616	-0.287763	0.159554	-0.0201565	-0.0626955	-0.424475	-0.356862	0.359825	0.55199	0.313405	-0.552749	-0.583875	0.0386648	-0.0970016	0.311232	1.68265	1.43745	2.18751	1.74694	0.13181	-0.263218	-0.258834	0.0347674	0.551657	0.10637	0.311364	-0.106596	0.180797	-0.10465	0.308778	1.06451	1.25387	1.74019	1.47933	0.91544	0.936733	0.969098	0.735569	0.999849	0.871139	0.120938	0.602052	0.92879	0.997886	0.999297	0.557428	0.933857	0.716603	0.875357	0.770449	0.968569	0.946438	0.889822	0.290093	0.246202	0.706173	0.395084	0.353012	0.915757	0.888704	0.695439	0.703337	0.875342	0.13013	0.640263	0.76714	0.899961	0.993045	0.973016	0.510922	0.618538	0.482929	0.179748	0.573032	0.177441	0.286592	0.980692	0.932106	0.57795	0.000135315	0.00147183	7.23995e-08	2.18125e-05	0.920861	0.762222	0.768442	0.982916	0.182693	0.922412	0.580711	0.922561	0.820819	0.92435	0.586987	0.029106	0.007081	7.47084e-05	0.000998906
Bt.17415.1.S1_at	ERRFI1	0.0139171	-0.017694	-0.0201396	-0.375221	-0.252546	0.0601735	0.31437	-0.449727	-0.00195274	-0.593402	0.226791	0.00108358	-0.0136453	-0.0198204	-0.0381377	0.019904	0.0338211	0.00221	-0.000235619	0.187801	-0.18742	-0.0647446	0.247975	0.502171	-0.261925	0.185849	-0.405601	0.414593	0.0486643	0.0497479	0.035019	-0.0050224	-0.0248428	-0.0431601	-0.0262154	-0.0572048	-0.0178124	-0.386296	-0.199805	-0.0255005	0.231089	-0.454063	-0.249679	-0.532928	0.283019	0.142468	0.118964	0.159535	0.122223	-0.0401324	-0.0395107	0.00232729	-0.011075	0.052741	-0.0856741	-0.0832808	-0.00433579	-0.247726	0.0604736	0.0562276	0.141384	0.132609	0.179355	0.160361	0.993963	0.991929	0.990735	0.288772	0.5686	0.953449	0.418031	0.24372	0.998952	0.0411835	0.631308	0.999563	0.994659	0.991576	0.982039	0.987034	0.975602	0.998772	0.999807	0.243901	0.677004	0.93966	0.512385	0.061901	0.568854	0.6809	0.165259	0.152481	0.963536	0.96226	0.97635	0.997474	0.982955	0.966421	0.981066	0.946815	0.988157	0.0673626	0.493804	0.976674	0.387783	0.0889291	0.332399	0.0053728	0.240307	0.809999	0.857974	0.750114	0.837455	0.967917	0.968548	0.998747	0.991217	0.936469	0.863618	0.869708	0.997041	0.341227	0.921127	0.929756	0.812472	0.830879	0.725721	0.769928
Bt.17416.1.S1_a_at	GPD1L	-0.0221595	0.0237214	0.0355403	-0.0190098	0.0100755	-0.0236011	0.0306862	-0.0539123	-0.109967	-0.0409985	-0.109643	0.01627	-0.00851556	0.00656116	-0.0068502	0.052396	0.0302365	0.0761174	0.0879364	-0.0365955	-0.0556053	-0.02652	-0.0601966	-0.0059093	-0.0905078	-0.146562	-0.077594	-0.146238	-0.0141927	0.00207724	-0.0227083	0.0266772	0.0332384	0.019827	-0.0382177	0.029007	0.0279183	-0.00299757	0.194226	0.256337	0.27326	0.186174	0.164824	0.173396	0.187178	-0.037986	-0.0530028	0.00939639	-0.0312748	-0.0160582	0.00528565	-0.00762196	0.0160122	0.184151	0.279938	0.242574	0.240086	0.274791	0.214395	0.29682	-0.054256	-0.0444872	0.00283523	-0.0244246	0.896843	0.88542	0.780324	0.888832	0.957537	0.842746	0.75991	0.528883	0.0324741	0.622741	0.0329808	0.945296	0.977361	0.982694	0.9819	0.391194	0.723001	0.135006	0.0675445	0.184729	0.348944	0.775315	0.29002	0.976307	0.119033	0.000504555	0.125331	0.000527191	0.924714	0.99337	0.841403	0.79494	0.680558	0.859743	0.580829	0.724417	0.740551	0.985761	1.11907e-09	2.359e-15	5.82334e-17	2.63639e-06	2.41874e-07	4.81695e-08	3.91537e-09	0.64189	0.42821	0.955546	0.709778	0.892931	0.978117	0.96497	0.854035	8.61751e-09	1.64509e-17	6.54187e-14	1.25293e-13	6.09147e-17	2.21301e-11	4.59021e-19	0.411684	0.548484	0.990675	0.821747
Bt.17419.1.A1_at	ZNF451	0.0264752	-0.0724124	-0.0718493	0.00625736	-0.0508237	-0.0346606	-0.0577717	-0.0249189	0.00394443	-0.0357729	-0.133927	-0.0563236	-0.00430436	0.00915105	0.0331693	0.0148191	0.0412943	-0.0575933	-0.0570301	0.0389289	0.0451862	-0.0118948	0.0042683	-0.0188428	0.01401	0.0428733	0.00315602	-0.0949985	-0.0136122	-0.0699357	-0.0179165	-0.0248394	-0.0156883	0.0083299	0.0278784	0.012191	0.00953125	-0.0292751	0.0108575	0.010017	0.0476099	-0.00604505	0.0435872	0.00270238	0.018266	0.0350184	0.0412516	0.0554176	0.0556664	0.00140318	0.0846034	0.0813805	-0.0355324	0.0616812	0.0446776	0.105382	0.0188739	0.0396428	0.0384752	0.152193	0.0913419	0.045556	0.0462666	0.0224972	0.909471	0.561192	0.56605	0.98337	0.649621	0.807592	0.575194	0.905979	0.990394	0.797259	0.049314	0.743404	0.992346	0.981269	0.885079	0.940483	0.700033	0.509507	0.516029	0.323926	0.656384	0.956867	0.988244	0.914268	0.955609	0.682781	0.991494	0.158843	0.952368	0.415623	0.927316	0.879882	0.935574	0.973675	0.829909	0.952909	0.966808	0.743805	0.946479	0.95217	0.472424	0.981347	0.533999	0.990685	0.879688	0.790624	0.72836	0.537908	0.534994	0.996579	0.206781	0.233132	0.657155	0.288033	0.518553	0.0237481	0.874653	0.595529	0.611483	0.000400622	0.2234	0.682827	0.675702	0.896747
Bt.1742.1.S1_at	LAMB1	-0.0256728	-0.016417	-0.070212	-0.054546	0.0158323	-0.0311768	0.0827909	-0.0722219	-0.00558732	0.00969776	0.0457586	-0.286661	-0.621412	-0.317487	-0.310343	0.00588685	-0.019786	-0.0105302	-0.0643252	-0.0422701	-0.0968162	-0.0264378	-0.073447	0.0405208	-0.114492	-0.0478575	-0.0325724	0.00348851	0.299974	0.0133133	-0.321438	0.35716	0.0396728	0.0468165	-0.0173029	-0.0383985	-0.0447185	-0.141025	-0.145848	-0.0175765	0.23392	0.0770399	0.142307	0.172198	0.222091	-0.533425	-0.855937	-0.664556	-0.717247	0.00836994	-0.0219815	0.0254935	-0.0864795	-0.16168	0.0136003	0.151129	0.149262	0.147895	0.1625	0.176333	-0.246764	-0.234526	-0.347069	-0.406904	0.971604	0.983368	0.873299	0.883099	0.980013	0.950415	0.771009	0.848687	0.994007	0.988856	0.911091	0.199431	0.000404158	0.121815	0.13386	0.992729	0.969769	0.985972	0.81952	0.739317	0.656237	0.954636	0.776716	0.913692	0.642212	0.887961	0.938393	0.996108	0.0274055	0.982642	0.0153148	0.00588975	0.916622	0.891751	0.973399	0.915439	0.892662	0.237226	0.215871	0.963954	0.017179	0.747298	0.232598	0.11412	0.0258716	1.1121e-05	1.51455e-12	4.52543e-09	2.65264e-10	0.988917	0.963055	0.954452	0.585049	0.153016	0.9747	0.193959	0.2036	0.209184	0.148501	0.106459	0.0896236	0.113379	0.00778025	0.00122442
Bt.1742.2.S1_a_at	ENSBTAG00000052866	-0.0297777	-0.0816249	-0.00646329	-0.0350522	-0.0201154	-0.0971029	-0.0572847	-0.0185232	-0.0187747	-0.0262899	0.0160438	-0.260822	-0.3699	-0.00349679	-0.158615	-0.00789865	-0.0376763	-0.0895236	-0.0143619	-0.0442104	-0.0792627	-0.0643258	-0.141313	-0.101495	-0.0627337	-0.0629851	-0.0705004	-0.0281667	0.174124	-0.086698	-0.195777	0.0728896	0.0693928	-0.0857251	-0.0508564	-0.110057	-0.0594709	0.0139585	-0.00703756	-0.0552273	-0.0408921	0.0401056	-0.0209483	-0.0196485	0.00993305	-0.21456	-0.29845	-0.0105212	-0.148718	-0.0210788	-0.0284322	-0.0530076	0.0490107	0.0130778	0.0418756	0.0163926	0.0586288	-0.00217356	0.00664142	-0.00611072	0.0462619	0.0714503	-0.00702445	0.00989673	0.931727	0.664199	0.990485	0.879323	0.948903	0.425924	0.734348	0.961594	0.953712	0.922905	0.962931	0.0323788	0.000931048	0.995667	0.269043	0.982642	0.839921	0.409332	0.963169	0.450451	0.497667	0.627113	0.105401	0.319189	0.71149	0.638716	0.573543	0.899174	0.047928	0.476381	0.0202603	0.591159	0.584057	0.442493	0.724096	0.231707	0.648302	0.949941	0.980024	0.571845	0.729239	0.8138	0.907096	0.915541	0.969041	0.00928958	0.000116289	0.975863	0.0834165	0.931658	0.891269	0.705601	0.645443	0.954745	0.720692	0.936799	0.539197	0.994839	0.981263	0.982937	0.797921	0.601742	0.986098	0.978989
Bt.1743.2.S1_a_at	FARS2	-0.0687662	-0.00720712	0.046721	0.104957	0.0481826	0.0170796	0.11971	0.183195	0.165207	0.044568	0.206395	0.132411	0.0630106	0.0602768	-0.0237227	0.0858207	0.0170545	0.0786136	0.132542	0.105535	0.210492	0.153717	0.122614	0.225245	0.28873	0.270741	0.150103	0.31193	-0.0457609	0.0866501	0.0172496	-0.0483539	0.011923	-0.0720766	-0.0951537	-0.0582977	-0.000920181	-0.0134121	-0.0937391	0.054669	0.0599967	0.0881237	0.021717	0.0556387	-0.00934756	0.242059	0.24362	0.195514	0.157625	-0.0263875	-0.0510906	-0.0476412	-0.11837	-0.141922	0.0375894	-0.0597138	-0.0950715	-0.14349	0.0110707	-0.215743	0.109648	0.18061	0.135237	0.181347	0.839684	0.992217	0.912724	0.57278	0.87432	0.97289	0.485681	0.263007	0.253152	0.888614	0.114345	0.614796	0.880856	0.884123	0.97099	0.628542	0.968813	0.675078	0.335669	0.0758912	0.0610866	0.230127	0.394296	0.0404555	0.0182759	0.0091645	0.246622	0.00195406	0.876207	0.656435	0.970885	0.864845	0.98021	0.716962	0.543417	0.7842	0.998772	0.968622	0.412567	0.72951	0.687755	0.596288	0.937642	0.722024	0.98015	0.0371632	0.0355159	0.0915554	0.215096	0.938483	0.826025	0.844754	0.245963	0.130664	0.853173	0.692418	0.405835	0.124711	0.975769	0.00822563	0.516946	0.164647	0.367475	0.162173
Bt.17430.1.A1_at	ERMARD	0.120349	-0.0316551	0.00957641	0.0683162	0.119783	0.0798789	0.0218123	-0.0397305	0.0472042	0.0600128	-0.039696	0.070901	0.046779	0.0400683	0.0611656	-0.0103038	0.110045	-0.0419589	-0.000727379	-0.00502911	0.0632871	0.114754	0.0748498	0.0167831	-0.0447596	0.0421751	0.0549837	-0.0447251	-0.0598929	0.0110081	-0.0131139	-0.0239922	0.0160761	0.0371734	0.176045	0.226935	0.215142	0.0696909	0.0686332	-0.00586302	-0.156519	-0.0182285	-0.00251087	0.0168734	-0.118641	-0.172123	-0.124865	-0.139102	-0.0334794	0.0556958	0.25859	0.205565	0.00137464	-0.0511497	-0.0857419	-0.178331	0.021502	-0.0497151	-0.0431394	-0.078945	-0.243024	-0.171644	-0.17917	-0.094645	0.430177	0.926721	0.985166	0.659713	0.285414	0.569162	0.943554	0.880856	0.810579	0.720731	0.856653	0.77569	0.885055	0.90565	0.815036	0.976757	0.269564	0.813871	0.998772	0.978568	0.644974	0.24104	0.545546	0.955251	0.83654	0.812697	0.714188	0.794151	0.703756	0.976674	0.970828	0.930355	0.957849	0.847713	0.0243892	0.00199111	0.00375162	0.425651	0.438421	0.983897	0.0116917	0.947217	0.994034	0.935032	0.0805584	0.0560628	0.224846	0.12304	0.871252	0.689622	0.000312788	0.00613149	0.997041	0.630401	0.276141	0.00321792	0.906318	0.645845	0.714539	0.339219	0.00296243	0.0569216	0.0438942	0.425816
Bt.17436.1.S1_at	DYNLT2B	-0.0497061	0.00537281	0.0822866	0.0483978	-0.0480731	0.00991813	0.00436672	0.0411709	-0.0666138	-0.0476949	0.0270873	0.0500317	0.119848	-0.0201485	0.0323087	0.0411992	-0.00850686	0.046572	0.123486	0.0109521	0.0593499	-0.037121	0.0208702	0.0153188	0.052123	-0.0556617	-0.0367428	0.0380394	-0.073688	-0.0236563	0.0461596	0.0055937	-0.0145548	0.0379024	-0.105876	-0.00649077	0.0624404	0.0436738	0.0326757	0.0429135	0.0874014	0.0512715	0.0022439	-0.0288437	0.016694	0.11391	0.161253	-0.0189031	-0.00334501	-0.0561695	-0.0118636	-0.0198462	-0.00472404	0.0807488	0.0329954	0.0830347	0.0101007	0.0688577	0.0188512	-0.0103933	0.0638786	0.0414056	0.00124539	-0.0356537	0.719652	0.988202	0.418982	0.632373	0.6365	0.967792	0.988254	0.762202	0.42609	0.639181	0.85367	0.758717	0.219446	0.939994	0.874709	0.661936	0.969887	0.59364	0.0238991	0.884839	0.433849	0.712832	0.885831	0.929466	0.611808	0.478943	0.717649	0.701969	0.3204	0.873153	0.633171	0.983177	0.935118	0.703746	0.0527848	0.977503	0.367266	0.476837	0.656623	0.48835	0.0483048	0.514047	0.991707	0.715555	0.881625	0.0620019	0.00347117	0.902617	0.990161	0.444609	0.949154	0.887763	0.980473	0.0787776	0.652317	0.0672507	0.946261	0.160089	0.857342	0.943915	0.424816	0.6903	0.997041	0.755519
Bt.17442.1.S1_at	ABR	-0.0795527	-0.106135	0.0323925	0.0430706	0.176016	0.155092	0.172936	-0.0376685	-0.0296445	0.0200202	0.0905147	-0.0245277	-0.206732	0.195531	0.242781	0.0388503	-0.0407024	-0.0672845	0.0712429	-0.189248	-0.146177	-0.0132319	-0.0341557	-0.0163118	-0.226916	-0.218892	-0.169228	-0.098733	-0.0269763	-0.051504	-0.233708	-0.111666	0.0838652	0.131115	-0.108965	-0.279576	-0.196571	0.0838661	0.289963	0.54202	0.705003	0.603111	0.769102	0.662552	0.730751	0.0106823	-0.0353118	-0.191053	-0.228888	-0.0294119	-0.173441	-0.228964	0.0407956	0.113948	0.386928	0.532067	0.64078	0.798746	0.642532	0.640236	0.03521	0.17142	-0.386584	-0.471669	0.850321	0.761555	0.961967	0.921578	0.344502	0.43514	0.356176	0.946691	0.955249	0.973882	0.744748	0.976955	0.447885	0.467762	0.309262	0.921221	0.915313	0.811739	0.793377	0.00307253	0.40421	0.981976	0.935724	0.976986	0.191079	0.127753	0.295902	0.655955	0.958403	0.888903	0.124112	0.622878	0.733499	0.482147	0.57706	0.0248843	0.166969	0.610179	0.00243986	1.74361e-09	1.32978e-14	6.71688e-08	1.01723e-16	3.15933e-13	1.80631e-15	0.987064	0.938298	0.212666	0.106227	0.94548	0.249822	0.0864087	0.876729	0.41085	2.46388e-05	4.19231e-09	2.36463e-12	1.26646e-17	1.77378e-12	2.46047e-12	0.938677	0.330997	0.00299785	0.000174483
Bt.1745.1.S1_at	KRT18	-0.0337891	0.0205614	0.0426566	0.133003	0.0453344	0.0555735	-0.298099	-0.137263	-0.252019	-0.444454	-0.518106	-0.0023188	0.031456	0.0247651	0.0401169	-0.00873345	-0.0425226	0.0118279	0.0339231	0.042646	0.175649	0.0879804	0.0982194	-0.255453	-0.0946168	-0.209373	-0.401808	-0.47546	-0.0294343	-0.0317531	0.00202172	-0.00894323	0.0158218	0.0311737	-0.0193722	-0.0281645	0.0499335	0.0844688	0.201787	0.286671	0.410559	0.181225	0.42505	0.357425	0.441998	0.0901103	0.12545	0.0914947	0.0947211	0.0144169	-0.0487259	0.00727695	-0.0485338	0.156453	0.231097	0.708658	0.318488	0.677068	0.80188	0.960104	0.0924291	0.0939943	0.0667296	0.0546042	0.978764	0.988286	0.971617	0.783438	0.959249	0.945069	0.31554	0.811934	0.440413	0.0732861	0.0282547	0.998937	0.982642	0.986582	0.976148	0.993668	0.956565	0.991008	0.96849	0.883063	0.608217	0.868513	0.843486	0.354622	0.882269	0.496809	0.0727336	0.0246886	0.975897	0.973435	0.998768	0.994003	0.987642	0.971934	0.98326	0.974093	0.942049	0.817265	0.347896	0.113661	0.0107232	0.570647	0.0078724	0.032622	0.00515194	0.876056	0.788594	0.860702	0.852982	0.988345	0.944273	0.994614	0.92483	0.531803	0.250211	1.82731e-06	0.0703867	5.68081e-06	5.61917e-08	9.99579e-11	0.870824	0.86736	0.922739	0.943056
Bt.17452.1.S1_at	MPDZ	-0.003219	0.0505298	0.0592628	-0.398823	-4.59844e-06	-0.0979376	0.0156172	0.238986	0.156126	-0.0148153	-0.01025	0.0110274	0.000836008	-0.0443532	0.0195526	-0.0353653	-0.0385843	0.0151645	0.0238975	0.0689789	-0.329844	0.0689743	-0.0289587	0.0845961	0.307965	0.225105	0.0541636	0.0587289	-0.064808	-0.0537806	-0.063972	-0.000279709	-0.0446329	0.0192729	0.0102158	0.0341699	0.0227708	-0.421235	-0.387115	-0.296668	-0.100628	-0.0586872	-0.309536	-0.325369	-0.283886	-0.0501719	-0.0977904	-0.0865952	-0.0212105	0.0134348	-0.0163599	-0.0364921	-0.0224126	-0.387111	-0.19873	-0.116245	-0.297673	-0.465661	-0.310554	-0.273636	-0.0611993	-0.0986264	-0.042242	-0.0407631	0.998102	0.951486	0.93848	0.0388603	0.999996	0.812332	0.986046	0.40693	0.611981	0.986899	0.991296	0.993329	0.999496	0.963629	0.986893	0.954649	0.948616	0.984607	0.973642	0.64587	0.0658392	0.874014	0.965981	0.825854	0.170928	0.287239	0.913847	0.902422	0.896503	0.922452	0.897932	0.999731	0.936433	0.979806	0.990026	0.954445	0.973969	0.000621892	0.00201907	0.0262475	0.660397	0.897383	0.0193946	0.0123229	0.0362785	0.930301	0.799671	0.819472	0.977341	0.986176	0.982438	0.949916	0.966817	0.00212229	0.205579	0.581924	0.0272435	0.000138216	0.0191115	0.0483469	0.90523	0.796864	0.946536	0.949166
Bt.17456.1.S1_at	ADK	0.0639777	0.0411158	0.227284	-0.372299	0.0600934	-0.0762889	-0.0883424	0.116811	0.295828	0.0762728	0.100564	0.349464	0.448297	0.0862978	0.0782871	-0.162624	-0.0986465	-0.121508	0.0646601	0.0322797	-0.340019	0.0923731	-0.0440092	-0.0560627	0.14909	0.328108	0.108552	0.132844	-0.291687	0.0577766	0.15661	-0.223643	-0.137345	-0.145356	0.044085	0.374969	0.402629	-0.330301	-0.32669	-0.284335	-0.416004	-0.191949	-0.323023	-0.351316	-0.470833	0.806111	0.866597	0.643939	0.514076	-0.0198926	0.333853	0.175344	0.0419971	-0.386784	-0.208046	-0.327662	-0.30876	-0.618852	-0.427589	-0.571397	0.456647	0.4183	0.557641	0.435789	0.933011	0.96489	0.516932	0.0673532	0.916911	0.878512	0.847039	0.801371	0.186341	0.878568	0.811422	0.2795	0.119876	0.904619	0.91812	0.534419	0.782714	0.698379	0.889937	0.897309	0.0625384	0.805275	0.939572	0.912125	0.668576	0.0757715	0.748164	0.654896	0.168459	0.916034	0.595331	0.353971	0.637592	0.604933	0.935711	0.0251142	0.0140967	0.0131467	0.014769	0.0410609	0.00100352	0.397456	0.0162568	0.00728402	0.00014778	1.03771e-06	1.3897e-07	4.50135e-05	0.00164326	0.978422	0.0550263	0.456735	0.918699	0.0027735	0.189531	0.0147207	0.0242794	3.96074e-07	0.000718977	3.19165e-06	0.0113237	0.0234459	0.00121862	0.0168844
Bt.17473.1.S1_at	RPE	0.0697788	-0.0159768	-0.0642697	-0.0672004	0.0694943	-0.139911	-0.177655	-0.0787654	-0.0530885	-0.0357573	-0.168829	-0.0826188	0.0278268	0.0366017	0.0257998	0.00777739	0.0775562	-0.00819943	-0.0564923	0.161597	0.0943964	0.231091	0.0216856	-0.0160579	0.0828314	0.108508	0.125839	-0.00723214	0.095814	0.0131952	0.123641	0.0514483	0.0880501	0.0772482	0.0978259	0.125061	0.0760934	0.022886	0.0826919	-0.0159996	-0.00293717	0.0195761	-0.0257733	0.0275466	-0.0165212	-0.16688	-0.118777	-0.0657237	-0.0463476	0.0280471	0.141038	0.140363	0.0900863	0.0131975	0.123912	0.174718	0.0983415	0.0273153	0.0633039	0.152308	-0.0842615	-0.146603	-0.102325	-0.0721475	0.819322	0.979002	0.84212	0.764453	0.751921	0.329455	0.165403	0.748813	0.839453	0.913352	0.198356	0.798103	0.962254	0.941439	0.964772	0.987181	0.652087	0.986376	0.788274	0.000990896	0.537285	0.0218643	0.952748	0.969115	0.691296	0.440957	0.332229	0.988307	0.567269	0.977594	0.388486	0.836455	0.581751	0.655222	0.486226	0.307557	0.641661	0.925622	0.461352	0.956362	0.994412	0.957185	0.910941	0.900696	0.954452	0.177816	0.419444	0.732782	0.847768	0.92593	0.22224	0.225532	0.402908	0.967202	0.174569	0.0293491	0.33827	0.903126	0.631868	0.0708302	0.641305	0.265198	0.524392	0.717514
Bt.17477.1.A1_at	LRP11	0.144791	0.0919443	0.0348621	0.154522	0.216348	0.141125	-0.0888757	0.0366981	0.0493369	0.0570396	-0.0371804	-0.242264	-0.201621	-0.13381	-0.105772	-0.172841	-0.0280503	-0.0808972	-0.137979	-0.026382	0.12814	0.189966	0.114742	-0.115258	0.0103161	0.0229549	0.0306575	-0.0635625	0.110018	-0.132246	-0.0916032	0.0922172	-0.0415931	-0.0135546	0.0745637	0.0180457	-0.0029507	0.0906398	0.10976	0.0214647	-0.265343	-0.0792875	-0.0994743	-0.120663	-0.232009	-0.29912	-0.300323	-0.292477	-0.286938	-0.0702275	-0.0738985	-0.0378128	-0.0638822	-0.106588	-0.11966	-0.176467	-0.115986	-0.148811	-0.177702	-0.194829	-0.0568561	-0.0987021	-0.158667	-0.181166	0.444939	0.713207	0.938235	0.249734	0.0633304	0.313385	0.627908	0.923869	0.854096	0.81453	0.906407	0.154116	0.275701	0.548264	0.681472	0.114513	0.928712	0.621887	0.254718	0.819916	0.309633	0.0725076	0.3908	0.388606	0.984528	0.947627	0.918538	0.740292	0.466608	0.330045	0.584325	0.582846	0.868804	0.97491	0.645637	0.960812	0.995574	0.383579	0.245694	0.931181	0.000203635	0.616359	0.316433	0.179983	0.00148881	0.00285965	0.00271933	0.00185057	0.00234744	0.676834	0.650493	0.879584	0.621425	0.269187	0.188496	0.0247397	0.211229	0.0744998	0.023257	0.0110267	0.802859	0.538836	0.202381	0.122452
Bt.17479.1.A1_at	CABYR	0.139898	-0.077553	0.104847	-0.102742	0.471028	0.161931	0.0372267	-0.1416	0.184775	0.292554	0.247674	-0.0330397	0.0502119	0.0502398	0.057201	-0.12116	0.0187389	-0.198713	-0.016313	0.0639638	-0.0387786	0.534991	0.225895	0.101191	-0.0776362	0.248739	0.356517	0.311638	-0.0188279	-0.0518676	0.031384	-0.0475324	0.00270736	0.0096686	0.14285	0.119486	0.120867	0.359464	0.308751	-0.172531	-0.866737	-0.215294	-0.0973374	-0.0523111	-0.546513	0.0139674	0.104841	0.0791041	0.113545	0.00295195	0.197039	0.0160201	0.462206	-0.162276	-0.334462	-0.903964	-0.0736944	-0.282113	-0.344865	-0.794187	0.0470071	0.054629	0.0288643	0.0563436	0.864826	0.946014	0.914134	0.885936	0.111189	0.762301	0.974197	0.842582	0.708443	0.431397	0.547171	0.984344	0.974389	0.973437	0.968359	0.823903	0.987145	0.616365	0.989242	0.820871	0.96878	0.0288424	0.539159	0.868831	0.930328	0.473932	0.214452	0.309952	0.988066	0.956712	0.977828	0.962025	0.998469	0.994003	0.756196	0.816832	0.8134	0.0748576	0.151485	0.553763	3.11015e-07	0.550048	0.817294	0.931	0.00224505	0.991329	0.87357	0.911043	0.842901	0.998282	0.599168	0.988912	0.0138273	0.595956	0.108818	1.0595e-07	0.88396	0.210881	0.0942246	3.62431e-06	0.962578	0.953564	0.980106	0.951502
Bt.17485.1.A1_at	ZBTB24	0.187651	0.113562	0.207879	0.00860661	0.00204644	-0.0896627	0.0474662	-0.026469	-0.0930455	0.0100392	-0.0880491	0.0587003	0.00329124	0.00184224	-0.00277676	-0.161911	0.0257397	-0.0483491	0.0459678	-0.0164816	-0.00787497	-0.0144351	-0.106144	0.0309846	-0.0429506	-0.109527	-0.00644234	-0.104531	-0.0492269	0.00947349	-0.0459356	0.0581726	0.0600148	0.0553958	0.0908549	0.123203	0.127852	0.0577583	0.061538	0.0857292	0.141601	0.173546	0.11008	0.166458	0.0734499	-0.0903651	-0.184	-0.203398	-0.249436	-0.0967959	0.00964064	-0.0800265	0.0491517	0.0594916	0.175392	0.0941352	0.200015	0.203125	0.156419	0.161499	-0.149065	-0.187291	-0.20524	-0.24666	0.132283	0.480205	0.082292	0.983477	0.996921	0.502301	0.812066	0.938034	0.478594	0.980381	0.515877	0.838348	0.996277	0.997863	0.996808	0.0598612	0.915995	0.770734	0.788346	0.884638	0.983233	0.964487	0.30588	0.888463	0.850051	0.282914	0.98694	0.317472	0.786845	0.980692	0.808369	0.722476	0.679604	0.716632	0.391462	0.175827	0.15339	0.562214	0.522803	0.281727	0.029199	0.0316172	0.123161	0.00724192	0.396376	0.467994	0.0397559	0.0115846	0.00119076	0.344701	0.977828	0.482646	0.659032	0.547416	0.00440876	0.220402	0.000898336	0.000712236	0.0135902	0.0104934	0.124061	0.0352588	0.0177988	0.00284799
Bt.17490.1.S1_a_at	MRPL22	0.048941	0.122095	0.136847	0.0153637	0.0113282	0.0321625	-0.101316	-0.00175495	0.00698465	-0.0240856	-0.0933358	0.125419	0.086378	0.0341274	0.00824041	-0.0205509	0.0283902	0.101544	0.116296	0.0393324	0.0546961	0.0506606	0.0714948	-0.0619835	0.0375774	0.046317	0.0152467	-0.0540035	-0.0122236	0.113195	0.0741544	0.00771606	0.0418435	0.0159565	0.0370073	0.154413	0.169419	-0.00427434	0.00482982	-0.0172619	-0.105596	-0.0447428	-0.0072869	-0.0512129	-0.158647	0.349188	0.331348	0.347492	0.240985	-0.0119338	0.0323179	0.0325717	-0.019638	-0.00649838	-0.0494244	-0.00428011	-0.0429879	-0.0142715	-0.0271273	-0.0653115	0.223769	0.24497	0.313365	0.232744	0.86927	0.466512	0.383856	0.968786	0.978781	0.906769	0.454445	0.997746	0.988138	0.940377	0.512238	0.517391	0.723332	0.93365	0.989627	0.945194	0.909813	0.376558	0.276658	0.582029	0.744623	0.773435	0.613245	0.68937	0.888529	0.803867	0.964378	0.749727	0.975602	0.34146	0.625767	0.985848	0.834293	0.962026	0.854687	0.0837921	0.0497817	0.989995	0.988345	0.939021	0.176443	0.805018	0.98093	0.660754	0.0182426	2.74789e-05	7.58516e-05	8.82616e-06	0.00351542	0.973104	0.882736	0.881232	0.926416	0.98336	0.681277	0.990006	0.74538	0.954426	0.877562	0.52147	0.0133626	0.00553238	0.000205979	0.00923195
Bt.17491.1.A1_at	CAMK1D	-0.0466299	0.201408	0.258587	0.127216	-0.0701296	-0.129945	-0.126304	-0.0188216	-0.0372509	-0.0666889	0.00500462	-0.324073	-0.22205	-0.0763268	0.226023	0.0882267	0.0415968	0.289634	0.346813	-0.0720381	0.0551781	-0.142168	-0.201984	-0.198342	-0.0908597	-0.109289	-0.138727	-0.0670334	0.0361063	-0.287967	-0.185943	-0.0454053	-0.121732	0.180618	-0.116236	0.133882	0.265923	0.106869	0.0824243	0.161282	0.369776	0.12923	0.227651	0.225595	0.251385	0.114291	-0.0260345	0.0340247	0.110837	-0.0696064	-0.0675259	0.00733666	-0.0203472	0.152554	0.291228	0.49608	0.148051	0.264902	0.292284	0.24638	0.438364	0.196015	0.110352	-0.115186	0.957019	0.584901	0.416344	0.719336	0.891834	0.708649	0.721984	0.984891	0.958437	0.899455	0.996299	0.324404	0.586598	0.919549	0.558343	0.814698	0.943134	0.127376	0.0505489	0.626063	0.91223	0.609295	0.37254	0.386986	0.846199	0.739438	0.623409	0.881064	0.957742	0.165971	0.474645	0.940989	0.692231	0.454318	0.694634	0.62111	0.154067	0.631931	0.755264	0.356402	0.00368338	0.645157	0.126821	0.129876	0.0785337	0.746317	0.973111	0.957723	0.734806	0.865431	0.871606	0.992984	0.971156	0.402886	0.0327963	4.7908e-05	0.425377	0.0610107	0.0319686	0.0901955	0.014368	0.438804	0.760192	0.742918
Bt.17496.1.S1_at	PJA2	-0.0849603	0.137309	0.0156778	0.00565729	0.0247907	-0.0266788	-0.112948	-0.11248	-0.0763476	-0.0704925	-0.0742182	0.0739318	-0.08576	0.0644715	0.0303547	-0.0589528	-0.143913	0.0783563	-0.043275	0.0875698	0.0932271	0.11236	0.060891	-0.025378	-0.0249105	0.0112222	0.0170773	0.0133516	0.0420085	0.11594	-0.0437515	0.0617703	0.126242	0.0921251	-0.101762	0.162177	0.186352	-0.0761932	0.0505078	0.106935	0.300259	0.0369567	0.169468	0.156544	0.369774	0.114896	-0.00406325	0.0963401	0.0796256	-0.0168014	0.0248674	0.170674	-0.0818505	0.0257171	0.133614	0.413207	0.149437	0.245816	0.227037	0.443992	0.0409637	0.0816967	0.0318686	0.0492709	0.821022	0.619188	0.983717	0.993741	0.963055	0.958863	0.614551	0.680421	0.791321	0.815777	0.800413	0.878232	0.845739	0.897298	0.966699	0.837162	0.38202	0.742337	0.900105	0.270131	0.663163	0.555261	0.828621	0.955783	0.964784	0.984302	0.974314	0.980792	0.913761	0.573274	0.907499	0.841685	0.478729	0.669179	0.591861	0.266423	0.17282	0.639433	0.812097	0.419879	0.000843692	0.918308	0.111472	0.153051	2.35085e-05	0.579485	0.995557	0.646961	0.737342	0.973532	0.954455	0.230703	0.603016	0.935787	0.260316	2.11765e-06	0.186727	0.00938304	0.0184844	3.38459e-07	0.91702	0.750633	0.943593	0.889126
Bt.17499.1.A1_at	PCSK6	-0.0135417	0.0273179	0.061417	0.0446989	0.122636	0.01525	0.0905383	-0.0389136	0.0866102	-0.0251764	0.086757	-0.0449244	-0.0259146	-0.0139697	-0.0456127	-0.00184924	-0.0153909	0.0254687	0.0595677	0.0116068	0.0563057	0.134243	0.0268568	0.102145	-0.0273068	0.0982169	-0.0135696	0.0983638	0.0380142	-0.00691014	0.0120996	0.0274166	0.0134469	-0.0181961	-0.00863105	0.0319641	0.0391171	0.0643932	-0.0231452	-0.0654726	-0.110752	-0.126891	-0.0553355	-0.133141	-0.0542263	0.00375141	0.0415419	0.0410094	0.0240349	0.00491065	0.00464619	-0.0222998	0.0196943	-0.145782	-0.0807226	-0.20129	-0.0879775	-0.141946	-0.107965	-0.140983	0.0486758	0.0674566	0.0549791	0.0696477	0.964397	0.898026	0.632203	0.691681	0.0641746	0.943238	0.227713	0.794507	0.259786	0.876348	0.258111	0.808104	0.919812	0.966422	0.793789	0.995161	0.932606	0.851619	0.455208	0.880457	0.496162	0.0164346	0.838881	0.096871	0.867951	0.115165	0.944507	0.114736	0.744942	0.979405	0.956697	0.849395	0.94537	0.91276	0.969159	0.771932	0.686473	0.222031	0.81177	0.209993	0.0102627	0.0202188	0.332162	0.00128516	0.345533	0.990035	0.705573	0.684266	0.865431	0.984422	0.985494	0.872066	0.856134	0.000387063	0.0931482	4.15192e-07	0.0600669	0.000580654	0.0133898	0.000648847	0.625099	0.410084	0.552191	0.386697
Bt.17512.1.S1_at	FYCO1	0.02692	-0.0468666	-0.0550332	0.0654799	-0.0490555	-0.0673355	0.00268686	-0.00619772	0.0393952	-0.0385408	0.0646995	-0.0630616	-0.0264374	-0.00049933	0.0218454	0.123125	0.150045	0.0762583	0.0680917	0.108375	0.173855	0.0593192	0.0410392	0.111062	0.102177	0.14777	0.0698339	0.173074	0.163685	0.100624	0.137248	0.138489	0.13799	0.160335	0.00786907	-0.0965699	-0.0701365	-0.0507515	-0.0768987	-0.138077	-0.198607	-0.141731	-0.0949274	-0.10534	-0.19523	-0.141401	-0.167072	-0.114672	-0.13001	-0.0190509	-0.0497034	-0.0151033	-0.116231	-0.0278432	-0.0707411	-0.201294	-0.135533	-0.134323	-0.0667993	-0.259929	-0.0783398	-0.140635	-0.114173	-0.151856	0.915279	0.795049	0.735334	0.533705	0.696944	0.513664	0.994188	0.986847	0.785484	0.792027	0.541363	0.720326	0.929284	0.999191	0.944978	0.0614004	0.0151451	0.350206	0.433205	0.000322346	0.00360001	0.529925	0.729607	0.106112	0.242077	0.0174294	0.415839	0.00379132	0.0124124	0.196703	0.0458057	0.044396	0.0299939	0.00842976	0.976087	0.160049	0.383691	0.468745	0.174773	0.0029656	6.85592e-06	0.0190208	0.068023	0.0349468	1.00792e-05	0.038237	0.0100979	0.0916741	0.0453705	0.915176	0.614228	0.940593	0.0176892	0.786369	0.230861	5.64486e-06	0.00403249	0.00440855	0.270942	3.71309e-09	0.376884	0.0395903	0.122662	0.0228041
Bt.17513.1.A1_at	PLIN5	0.0195648	0.0661592	0.00637799	0.0222255	0.186445	0.0819101	0.245272	0.00612953	0.242082	0.114014	0.223107	-0.0096013	-0.000924901	-0.00643089	-0.000714503	-0.0408006	-0.0212357	0.0253586	-0.0344226	-0.0449256	-0.0227001	0.141519	0.0369845	0.200346	-0.0387961	0.197157	0.0690886	0.178182	0.011916	0.00231465	0.0109911	-0.0065771	-0.013008	-0.0072916	0.0346185	0.0753857	0.06669	0.0470354	-0.0323147	-0.113712	-0.0463738	-0.113875	-0.0481572	-0.102734	-0.046544	0.0245814	0.0152103	0.0224203	0.0364088	0.0150537	0.00922648	0.060312	0.0248099	-0.21876	-0.195622	-0.291645	-0.120005	-0.290239	-0.216749	-0.269651	0.0341827	0.0161352	0.0288512	0.0371233	0.967951	0.793417	0.991513	0.948758	0.0731724	0.603868	0.00996694	0.99114	0.011454	0.380759	0.0226294	0.988169	0.998941	0.992151	0.999175	0.844695	0.943979	0.926286	0.881402	0.508137	0.938256	0.158396	0.867371	0.023458	0.885924	0.0261319	0.642073	0.0521577	0.976811	0.996575	0.978808	0.9886	0.972062	0.986111	0.872744	0.56851	0.639821	0.711038	0.842635	0.142084	0.717625	0.283304	0.701421	0.204954	0.715946	0.936425	0.968135	0.939598	0.87103	0.963896	0.980651	0.691275	0.897019	0.000675226	0.00284179	2.70317e-06	0.117343	3.15129e-06	0.000743635	1.69569e-05	0.893753	0.965477	0.918532	0.878866
Bt.17517.1.S1_at	FAM221A	-0.00566311	-0.0333994	0.0405553	-0.112091	0.112562	0.215306	-0.104004	0.280497	0.340761	0.23596	0.153798	0.0337627	0.0350262	0.09944	0.0110585	0.0217883	0.0161251	-0.0116112	0.0623435	-0.312786	-0.424877	-0.200224	-0.0974798	-0.41679	-0.0322892	0.0279746	-0.0768258	-0.158988	-0.0487638	-0.0150011	-0.0137376	-0.0208985	0.0785416	-0.00983991	-0.0147446	-0.0628475	0.0383921	-0.0373155	-0.054792	-0.233164	-0.413187	-0.203452	-0.278411	-0.314451	-0.43109	0.000342151	0.0142465	-0.171181	-0.198319	-0.00908149	-0.0294481	-0.00216321	0.0747751	-0.167354	-0.448471	-0.309184	-0.483949	-0.619172	-0.550411	-0.584888	-0.0334205	-0.0207798	-0.270621	-0.209378	0.995845	0.965928	0.954991	0.698408	0.696765	0.273799	0.731246	0.175996	0.0369803	0.210198	0.517994	0.969881	0.968235	0.839889	0.991651	0.97105	0.980086	0.986495	0.860164	3.49626e-06	0.00167619	0.252645	0.714526	0.00216401	0.958904	0.958999	0.804607	0.421791	0.914159	0.98274	0.984489	0.974801	0.797887	0.988983	0.98111	0.849704	0.930437	0.908387	0.832541	0.0443373	5.30846e-05	0.220239	0.0116623	0.00322181	2.27772e-05	0.999625	0.983755	0.369299	0.261606	0.989569	0.953369	0.997797	0.726217	0.211555	1.06142e-05	0.00417794	1.92425e-06	9.12907e-10	4.7727e-08	7.25975e-09	0.951637	0.974938	0.10588	0.264103
Bt.17518.1.S1_at	GPD2	0.0657169	-0.129412	-0.010727	0.0681868	-0.0131529	-0.0713556	0.0648748	-0.0502351	-0.0910544	-0.03715	-0.15423	0.00250811	-0.00765768	-0.128266	-0.0697449	-0.114487	-0.04877	-0.243899	-0.125214	-0.0140712	0.0541156	-0.0272241	-0.0854269	0.0508036	-0.0643063	-0.105126	-0.0512213	-0.168301	-0.0400155	-0.0375074	-0.0476732	0.0111423	-0.117124	-0.0586026	0.0934561	-0.0612173	-0.104022	0.0493706	0.131461	0.232647	0.423398	0.290118	0.360038	0.35326	0.305215	0.0207435	-0.0531832	0.00610805	0.0212368	0.0277392	0.0681948	-0.093295	-0.0188162	0.144614	0.304003	0.358523	0.340353	0.451092	0.39041	0.459445	0.0182354	-0.0455255	0.134374	0.0909817	0.655158	0.198439	0.97725	0.511634	0.961128	0.478763	0.543417	0.741237	0.303344	0.806459	0.0297554	0.996293	0.986533	0.254132	0.661936	0.0936813	0.649799	1.87169e-05	0.0581009	0.86379	0.59225	0.861725	0.273147	0.629295	0.573709	0.137936	0.623786	0.00555695	0.767608	0.789175	0.691647	0.967371	0.0850122	0.542672	0.184805	0.486692	0.122149	0.492979	0.00574383	1.30559e-07	4.02487e-20	1.12032e-07	1.37784e-15	3.32971e-15	5.81088e-12	0.91815	0.636563	0.98311	0.906905	0.848408	0.409404	0.18593	0.887819	0.00202336	8.21564e-12	2.03062e-15	3.97654e-14	6.5105e-22	1.14085e-17	1.78295e-22	0.933035	0.714055	0.0555647	0.271476
Bt.17521.1.S1_at	BRWD1	0.221607	0.158566	-0.0829803	-0.0680355	-0.0245782	-0.0191357	-0.0208042	0.0358005	-0.0290163	0.0481714	-0.090771	-0.160408	-0.140515	0.0877553	0.138351	-0.0491017	0.172505	0.109464	-0.132082	0.010876	-0.0571595	-0.0137023	-0.00825972	-0.00992823	0.0466765	-0.0181403	0.0590474	-0.079895	0.0407307	-0.119677	-0.099784	-0.0635361	0.0242192	0.0748147	0.141373	0.1047	0.06611	-0.00021864	0.0546722	0.0206268	0.141417	0.0225187	0.0158193	0.0732386	0.106372	-0.0302372	-0.00844198	-0.0116416	0.0552128	-0.080234	-0.0538663	0.14909	0.0678168	0.0792505	0.0397625	0.162221	-0.0132818	0.0448356	0.0250672	0.197143	0.130171	0.132073	-0.0993969	-0.083138	0.166748	0.402715	0.768547	0.767167	0.952739	0.966785	0.962603	0.93014	0.939572	0.865887	0.635036	0.467159	0.555588	0.774572	0.54758	0.837051	0.133077	0.447915	0.309965	0.956402	0.791762	0.975496	0.9866	0.983133	0.880343	0.964324	0.780363	0.647799	0.89072	0.427729	0.551633	0.776603	0.946204	0.681719	0.234196	0.452427	0.72051	0.999582	0.714454	0.938587	0.109166	0.949234	0.958447	0.554074	0.28982	0.930945	0.987181	0.979936	0.803999	0.623455	0.798104	0.198289	0.605793	0.507416	0.828892	0.0546566	0.967856	0.792771	0.917633	0.0133207	0.367444	0.356027	0.555924	0.658632
Bt.17528.1.A1_at	SRRM2	0.0636054	0.136963	-0.720613	-0.0935445	-0.088885	0.0465575	-0.0493876	-0.0398312	-0.09314	0.0833842	-0.00118055	-0.187114	-0.2131	-0.0254182	-0.025913	0.0289236	0.092529	0.165887	-0.69169	0.0208728	-0.0726717	-0.0680123	0.0674302	-0.0285148	-0.0189584	-0.0722672	0.104257	0.0196922	0.0994063	-0.0877074	-0.113694	0.027468	0.00204986	0.00155502	0.382934	0.249942	-0.358588	-0.00105635	0.0682302	0.0607455	-0.0134073	-0.0108505	0.0555078	0.0978894	0.0143961	-0.0449048	-0.0477172	0.0701543	0.0720753	0.319329	0.112979	0.362026	0.0924882	0.157115	0.014188	0.0359804	0.0289807	0.148648	0.0145052	0.0155767	0.142209	0.165383	0.0955725	0.0979883	0.941394	0.80418	0.00301654	0.85351	0.864977	0.950139	0.945706	0.966371	0.854687	0.877457	0.999165	0.725728	0.664096	0.983955	0.983563	0.970506	0.829113	0.574687	5.18594e-05	0.95354	0.884281	0.895386	0.896845	0.971156	0.985112	0.885207	0.792956	0.981489	0.827095	0.857978	0.783143	0.974639	0.998532	0.998823	0.0390873	0.258702	0.0589873	0.998937	0.845722	0.870767	0.984267	0.9905	0.88891	0.72284	0.982852	0.949747	0.945007	0.891004	0.886212	0.107449	0.749587	0.0557656	0.750093	0.452118	0.983233	0.943429	0.95875	0.491014	0.982786	0.981427	0.693073	0.613262	0.837635	0.830503
Bt.1753.1.S1_at	ATP6V1E1	-0.16891	-0.18093	-0.182052	-0.0267051	-0.206047	-0.227618	-0.134892	-0.218331	-0.322081	-0.178582	-0.28153	0.189741	0.173598	-0.120991	0.0315731	0.172936	0.0040265	-0.007994	-0.00911586	0.138748	0.112043	-0.0672991	-0.0888696	0.00385588	-0.0795831	-0.183333	-0.0398338	-0.142782	-0.0451866	0.144555	0.128412	0.104287	-0.0167036	0.13586	-0.0987764	-0.114747	-0.0649295	-0.00208125	0.128548	0.237777	0.381885	0.158044	0.207643	0.182065	0.27864	0.387805	0.37093	0.174	0.19552	0.0701334	0.0661828	0.117123	0.0246238	0.334595	0.465395	0.516777	0.376375	0.529725	0.360647	0.56017	0.198063	0.197331	0.294991	0.163947	0.451404	0.401472	0.396998	0.955703	0.167618	0.110247	0.466535	0.205474	0.0114494	0.261087	0.0334263	0.440325	0.502465	0.695451	0.962003	0.211589	0.994873	0.989	0.987061	0.023582	0.523229	0.780152	0.66014	0.995161	0.771217	0.174568	0.904866	0.35035	0.89486	0.384816	0.469585	0.606426	0.973369	0.3868	0.577964	0.479522	0.778883	0.996865	0.249215	0.00719637	3.53064e-06	0.253087	0.0243313	0.0576036	0.00113864	0.000816385	0.00149143	0.210428	0.138261	0.750346	0.772154	0.465289	0.934912	6.72037e-05	1.43781e-08	3.42237e-10	5.87942e-06	1.35199e-10	1.40925e-05	1.29863e-11	0.165062	0.166749	0.016825	0.292666
Bt.17537.1.A1_at	SAA4	-0.015125	0.14186	0.115675	0.342248	0.189538	0.53892	-0.37052	0.340084	0.0511422	0.610146	0.181268	0.147235	-0.0529034	0.0402655	-0.0825296	-0.00942095	-0.0245459	0.132439	0.106254	-0.0926483	0.249599	0.0968895	0.446271	-0.463168	0.247436	-0.0415062	0.517498	0.0886193	-0.0228651	0.12437	-0.0757685	0.0165996	0.0568652	-0.0659299	-0.00488527	0.0893906	0.107092	0.199901	0.525511	0.0664753	-0.453419	-0.29264	-0.277766	-0.329324	-0.248078	0.153043	0.0785901	0.150506	0.123189	0.0102397	-0.0524698	-0.00858271	-0.142346	0.335974	-0.472445	-0.0828988	-0.632725	-0.328908	-0.93947	-0.429346	0.00580778	0.131494	0.11024	0.205719	0.996293	0.94128	0.956388	0.676495	0.873994	0.386413	0.634105	0.733419	0.980489	0.29501	0.882523	0.946758	0.985822	0.989574	0.975249	0.996915	0.990664	0.915196	0.939682	0.865717	0.768018	0.947516	0.449453	0.423718	0.817939	0.982642	0.340977	0.953992	0.991904	0.929895	0.966039	0.994425	0.975098	0.969587	0.998387	0.950569	0.935363	0.759042	0.162071	0.956388	0.258283	0.686633	0.600678	0.489573	0.662026	0.903561	0.964375	0.896998	0.924707	0.996494	0.976205	0.997059	0.862034	0.480781	0.232294	0.940377	0.0714577	0.495724	0.00258804	0.302874	0.998255	0.923946	0.941923	0.846061
Bt.1754.1.S1_at	COPS4	-0.0543681	0.188807	0.0941865	-0.0279891	0.0110094	-0.00743155	-0.104893	0.0272062	-8.74711e-05	-0.00712087	-0.0841862	0.239487	0.217731	-0.00699275	0.0184893	-0.0606828	-0.115051	0.128125	0.0335037	0.0322682	0.00427913	0.0432776	0.0248367	-0.0726249	0.0594745	0.0321807	0.0251473	-0.051918	-0.159601	0.0798861	0.05813	-0.0288163	-0.035809	-0.010327	0.0424855	0.264488	0.228039	-0.0908299	0.00824947	-0.0150481	-0.0231855	-0.00819337	0.0028666	0.0273723	-0.0694522	0.426548	0.427139	0.170902	0.184882	0.0968536	0.0756805	0.133852	-0.0628408	-0.0027599	-0.00761655	0.0817077	-0.0353996	0.00295407	0.0344931	0.014734	0.187061	0.209408	0.177894	0.166393	0.875311	0.247624	0.699952	0.939309	0.98249	0.989166	0.523728	0.951204	0.999814	0.98969	0.65518	0.158014	0.218611	0.992377	0.976702	0.756272	0.384027	0.304592	0.905345	0.749342	0.993336	0.858769	0.940552	0.678157	0.812402	0.911271	0.939572	0.810729	0.195999	0.659258	0.792904	0.932341	0.895447	0.981593	0.853996	0.00349688	0.015213	0.378449	0.981235	0.959041	0.92211	0.985512	0.994462	0.89877	0.564411	6.76478e-06	6.52206e-06	0.120084	0.0827767	0.48049	0.634922	0.24583	0.627776	0.994688	0.982792	0.458899	0.850211	0.994312	0.855394	0.960749	0.104057	0.0574168	0.13006	0.16824
Bt.17542.1.S1_at	GCNT1	0.102048	-0.0999375	-0.285661	0.339779	0.179516	0.159527	0.291622	0.146791	0.235038	0.29722	0.0816134	-0.715663	-0.876116	0.107708	0.198703	-0.100254	0.00179481	-0.200191	-0.385914	-0.0930519	0.246727	0.0864645	0.0664747	0.198571	0.0537387	0.141986	0.204169	-0.0114385	0.568002	-0.147661	-0.308114	0.0320155	0.139723	0.230719	-0.059457	-0.301615	-0.406957	0.16063	0.349571	0.445828	0.43485	0.456634	0.445961	0.607234	0.403466	-1.27266	-1.51219	-0.432383	-0.489003	-0.161505	-0.201678	-0.121296	-0.179149	0.170055	0.286302	0.143228	0.309844	0.210923	0.310013	0.321853	-0.557001	-0.636074	-0.540091	-0.687707	0.885944	0.889715	0.445363	0.177599	0.616034	0.677596	0.280982	0.765765	0.440646	0.266565	0.889742	0.0138307	0.0015741	0.889319	0.705012	0.818261	0.998768	0.478625	0.061384	0.556571	0.328037	0.857229	0.905582	0.486526	0.945436	0.684515	0.465995	0.990729	0.00452971	0.694478	0.211338	0.97072	0.693032	0.37779	0.915676	0.162178	0.0344576	0.461858	0.0236264	0.00206957	0.00284002	0.0151171	0.00215223	1.16246e-05	0.00646638	1.07653e-11	1.7391e-15	0.0303273	0.0111489	0.593174	0.446449	0.737577	0.387883	0.425462	0.084112	0.542854	0.0554672	0.267556	0.054182	0.0438001	0.0055212	0.0011067	0.00756423	0.000353245
Bt.17548.1.S1_at	TIMM17B	-0.13491	0.114925	0.195901	-0.0399229	-0.0808977	-0.0134319	-0.0212481	0.0752223	-0.0499049	-0.0256376	-0.0286505	0.131407	0.0701304	-0.0400466	-0.00910263	0.111572	-0.0233387	0.226496	0.307472	0.00430674	-0.0356162	-0.0765909	-0.00912518	-0.0169413	0.0795291	-0.0455982	-0.0213309	-0.0243437	-0.00724046	0.124167	0.0628899	0.0266684	-0.0133782	0.0175658	-0.0903888	0.0415112	0.19808	-0.0433713	-0.0297261	-0.0844791	0.0421098	-0.0344578	-0.15241	-0.144416	-0.00688696	0.539562	0.618816	0.480582	0.412734	0.0445215	-0.0734136	0.00217957	-0.00344843	0.0511716	-0.0710472	0.0633578	-0.10968	-0.102505	-0.118778	0.0217635	0.408155	0.548686	0.520628	0.421836	0.564633	0.656727	0.301357	0.911418	0.727938	0.980545	0.965339	0.798788	0.874473	0.954586	0.946867	0.639032	0.866637	0.94181	0.991008	0.486564	0.954004	0.0481651	0.00347203	0.987769	0.912846	0.705342	0.986176	0.970805	0.750313	0.871291	0.959561	0.951278	0.990121	0.454445	0.80382	0.949154	0.97816	0.969249	0.597354	0.882158	0.0828998	0.824155	0.90394	0.509121	0.832472	0.913032	0.109897	0.136673	0.986776	2.95612e-07	3.81733e-09	1.39133e-06	4.24675e-05	0.868209	0.706622	0.997159	0.994031	0.772684	0.619743	0.681161	0.326889	0.37639	0.266424	0.941015	0.000153651	1.8163e-07	7.97972e-07	8.40265e-05
Bt.17571.1.A1_at	SPI1	-0.10387	-0.0177286	0.0607929	0.0759624	-0.0811515	-0.0247314	0.0391103	-0.0600404	-0.278479	-0.0586504	-0.0976144	0.0536885	0.00466305	-0.0331213	0.0336168	0.0533021	-0.0505676	0.0355735	0.114095	-0.0698091	0.00615328	-0.150961	-0.0945405	-0.0306989	-0.12985	-0.348288	-0.12846	-0.167424	-0.1305	-0.0768117	-0.125837	-0.0576122	-0.0907335	-0.0239953	-0.126344	-0.0691014	-0.00672918	0.244398	0.578092	0.842186	0.975661	0.890849	0.858426	0.895242	0.900787	0.113175	0.103257	0.147702	0.254957	-0.0224739	-0.0513728	-0.0675221	0.168435	0.659244	0.866917	0.93655	0.950889	1.1369	0.953892	0.998401	0.0594866	0.0985935	0.180824	0.22134	0.607253	0.97334	0.831123	0.667779	0.63295	0.943086	0.88445	0.810076	0.00413141	0.77773	0.519986	0.882115	0.995031	0.941768	0.940381	0.774881	0.793141	0.882504	0.332095	0.21934	0.989304	0.143271	0.470212	0.907147	0.342697	2.64304e-05	0.247334	0.0906869	0.280743	0.638153	0.304201	0.770067	0.500054	0.936617	0.23139	0.641556	0.987335	0.000198907	2.6873e-18	1.66499e-31	6.99096e-38	2.42692e-25	3.69575e-32	4.22647e-34	2.53912e-34	0.384201	0.450853	0.157874	0.00352314	0.939007	0.774455	0.653913	0.018827	3.63309e-22	1.68822e-32	8.14721e-36	2.05537e-36	5.99211e-45	1.07228e-36	1.27107e-38	0.757898	0.483331	0.0837551	0.0231358
Bt.17574.1.A1_at	SERPINA6	-0.100665	-0.0164893	-0.0314304	-0.0728615	0.300031	0.310815	0.607718	0.484784	0.949884	0.794216	0.731842	0.0280426	0.0304652	0.0915212	0.0721959	-0.0494126	-0.150078	-0.0659019	-0.080843	-0.298249	-0.371111	0.0017817	0.0125659	0.309468	0.186535	0.651635	0.495967	0.433593	0.0101919	0.0382344	0.0406571	-0.0574825	0.0340387	0.0147133	-0.0245207	0.000129692	0.0223129	-0.10597	-0.75458	-0.687285	-1.07833	-0.70087	-0.587722	-0.868559	-0.855818	0.0626673	0.107453	0.16466	0.222769	0.0761448	0.016619	0.0537433	-0.0331087	-1.05461	-0.9981	-1.68605	-1.18565	-1.53761	-1.66278	-1.58766	0.0346247	0.0769878	0.0731385	0.150573	0.955999	0.995076	0.98988	0.962942	0.66942	0.649404	0.196748	0.444696	0.0173598	0.0594834	0.0930157	0.991836	0.991078	0.965392	0.974867	0.9748	0.869901	0.962683	0.950055	0.16994	0.476667	0.99928	0.994828	0.595208	0.853988	0.0982414	0.265243	0.364146	0.996293	0.982642	0.981298	0.971639	0.983643	0.993876	0.988547	0.999922	0.98985	0.889905	0.00575236	0.0136239	2.67032e-05	0.0566472	0.0453531	0.00101189	0.00125714	0.968109	0.930001	0.850559	0.756836	0.951623	0.992499	0.970346	0.979153	4.71506e-05	0.000124709	3.90356e-11	3.85935e-06	1.58582e-09	6.68192e-11	4.92736e-10	0.984537	0.957302	0.960505	0.881664
Bt.17581.1.A1_at	METTL7B	0.0438958	0.0194013	0.0531024	-0.123461	-0.124361	-0.132941	-0.262304	0.0244099	0.0186843	-0.0614255	-0.175161	0.0467964	-0.022476	-0.0376843	-0.0413482	-0.0484406	-0.00454482	-0.0290393	0.00466183	-0.028927	-0.152388	-0.153288	-0.161868	-0.291231	-0.00451715	-0.0102427	-0.0903525	-0.204088	0.00256952	0.049366	-0.0199065	0.0244359	-0.0132483	-0.0169123	0.0155775	0.0248656	0.018472	0.0397826	-0.105625	-0.129366	-0.441487	-0.0984327	-0.157842	-0.208508	-0.428247	0.125782	0.119712	0.099321	0.156131	-0.0283183	0.00546432	-0.0346304	0.163244	0.0187365	0.00357463	-0.179183	-0.122843	-0.176526	-0.147082	-0.253085	0.0789852	0.142188	0.137005	0.197479	0.941672	0.980548	0.921976	0.594816	0.590934	0.547748	0.0941576	0.971484	0.976419	0.864684	0.355188	0.944915	0.979516	0.957956	0.952117	0.89066	0.994801	0.950172	0.994634	0.864754	0.381234	0.376423	0.336188	0.0269596	0.995667	0.986928	0.704506	0.174885	0.997474	0.897442	0.972982	0.964444	0.982225	0.976282	0.977403	0.957742	0.972085	0.882126	0.469933	0.319359	1.37793e-06	0.646158	0.183161	0.0483931	2.94421e-06	0.556623	0.587044	0.659498	0.365125	0.949206	0.993213	0.931064	0.165283	0.962578	0.994801	0.111922	0.363989	0.120382	0.231119	0.0119145	0.78295	0.474549	0.501192	0.236445
Bt.17585.1.S1_at	ST3GAL5	0.0637849	0.0971857	-0.138953	0.0476221	-0.234801	-0.0227151	0.104711	0.216045	-0.250293	0.172368	0.141078	-0.391298	-0.376007	0.193485	0.240252	0.0902049	0.15399	0.187391	-0.048748	0.106648	0.15427	-0.128153	0.0839327	0.211358	0.322693	-0.143645	0.279016	0.247726	0.0643118	-0.326987	-0.311696	-0.0826767	0.110808	0.157576	0.179747	0.164923	0.0707952	0.195417	0.153622	0.363149	0.696047	0.712885	0.62664	0.763206	0.775663	-0.177293	-0.280728	-0.310722	-0.281309	0.115962	0.0677375	0.209748	0.147795	0.388424	0.385864	0.591336	0.496839	0.876933	0.590838	0.634585	0.214006	0.0952797	-0.504207	-0.521561	0.947438	0.899425	0.822301	0.953869	0.464377	0.982305	0.844	0.595248	0.418357	0.654332	0.748264	0.312036	0.341145	0.731225	0.624404	0.854638	0.659163	0.544647	0.94433	0.487726	0.659288	0.744796	0.870379	0.465498	0.259319	0.694474	0.261704	0.349127	0.922844	0.194157	0.225419	0.885699	0.797956	0.647991	0.546922	0.599806	0.894562	0.342324	0.516414	0.0219898	9.85838e-07	6.85705e-05	1.27634e-05	7.02944e-08	4.43168e-08	0.616261	0.301058	0.190418	0.257916	0.768007	0.901739	0.441476	0.544937	0.0133895	0.0138709	4.44656e-05	0.000842449	7.96251e-10	4.42307e-05	1.07741e-05	0.498646	0.856217	0.0187729	0.0140042
Bt.17586.1.A1_at	CAMSAP1	0.0238493	-0.041661	-0.0544423	0.0472774	0.0517857	0.0375181	0.0204115	0.00356406	0.0159917	0.0208124	0.000402037	-0.0423904	0.0331059	0.0191172	0.0300117	0.00135129	0.0252006	-0.0403097	-0.053091	-0.0387516	0.00852576	0.0130341	-0.0012335	-0.0183401	-0.0351875	-0.0227599	-0.0179392	-0.0383496	-0.0188701	-0.0612605	0.0142358	-0.0413936	-0.0222764	-0.0113819	0.0144916	-0.0248299	-0.0249147	0.0248177	0.0544445	0.0490604	0.0243217	0.0249334	0.0557454	0.0493407	0.0284658	-0.0852057	-0.0424941	-0.0907531	-0.0925404	-0.00935772	0.0168311	0.0295276	-0.0224597	0.00265884	0.0115423	0.00391013	0.0213693	0.0397537	0.0285283	0.0280637	-0.0428153	-0.0756	-0.10987	-0.122552	0.819586	0.570028	0.385514	0.340306	0.27409	0.505353	0.805018	0.986123	0.86879	0.798223	0.998583	0.619561	0.740035	0.887386	0.767452	0.994075	0.67859	0.379907	0.184261	0.0346904	0.941926	0.887996	0.994637	0.806714	0.572693	0.72633	0.812937	0.417792	0.816629	0.1354	0.882504	0.407293	0.736094	0.909345	0.858761	0.666794	0.665104	0.548257	0.0536312	0.0925954	0.561104	0.668957	0.0463304	0.0900396	0.455227	0.0195843	0.386589	0.00652068	0.00532179	0.928712	0.820111	0.568601	0.613263	0.982799	0.864247	0.972929	0.640959	0.218236	0.45636	0.470324	0.381862	0.0461244	0.00139611	0.000278891
Bt.1759.1.S1_at	MTA2	-0.0839592	0.0497859	0.037439	-0.000866572	-0.00555517	-0.029563	0.0233467	-0.0245836	-0.00304498	-0.0194286	-0.00718355	0.0737793	0.170668	0.0411234	0.0715475	0.0709517	-0.0130075	0.120738	0.108391	-0.0115868	-0.0124534	-0.017142	-0.0411499	0.0117598	-0.0361704	-0.0146318	-0.0310155	-0.0187704	-0.0595011	0.0142781	0.111167	-0.0287909	0.0123325	0.0427566	-0.0722604	0.0357571	0.0353981	0.00512028	0.0231336	0.0246699	0.0649478	0.00156035	0.00876637	-0.00864934	0.0529223	0.0271067	0.111629	-0.0073199	0.0148615	0.0116988	-0.0140289	-0.00204093	0.00598685	0.0286888	0.0542329	0.0416012	0.026144	0.0118114	0.0107793	0.0601058	-0.0466726	-0.0590395	-0.0484433	-0.056686	0.356603	0.688849	0.802048	0.997886	0.98284	0.811928	0.871382	0.884729	0.991442	0.903695	0.976933	0.520782	0.0278287	0.795085	0.522118	0.254365	0.939288	0.0170413	0.0382456	0.860174	0.943289	0.906971	0.628455	0.947972	0.75645	0.927228	0.760691	0.892985	0.430131	0.936318	0.0479649	0.807941	0.944275	0.606841	0.215532	0.681494	0.686286	0.976673	0.778768	0.753953	0.152555	0.995506	0.951611	0.952317	0.289579	0.825359	0.0473638	0.973285	0.925812	0.945181	0.927526	0.993673	0.97176	0.691372	0.274511	0.468978	0.733505	0.924528	0.934237	0.205672	0.591265	0.434214	0.568678	0.463317
Bt.17591.1.S1_at	LGR4	0.116846	0.302321	0.345222	0.0116563	0.194936	-0.0169065	0.0491099	0.0900565	0.184601	0.108645	0.149744	-0.0451399	-0.00332163	-0.0196302	0.146822	0.324265	0.44111	0.626586	0.669487	-0.0358136	-0.0241573	0.159123	-0.0527201	0.0132963	0.0542429	0.148787	0.0728313	0.113931	-0.00978552	-0.0549254	-0.0131071	0.228471	0.208841	0.375292	0.120288	0.448881	0.547013	-0.0609124	-0.0340119	-0.159848	-0.33942	-0.158549	-0.10386	-0.0556949	-0.434524	-0.545491	-0.578205	-1.18512	-0.922786	0.00344207	0.14656	0.201791	-0.0725687	-0.228948	-0.142941	-0.38853	-0.248606	-0.288461	-0.16434	-0.584269	-0.500352	-0.574884	-1.16549	-1.06961	0.781183	0.210086	0.12912	0.988652	0.380798	0.982184	0.923927	0.835839	0.420608	0.73047	0.563065	0.957266	0.997962	0.984627	0.720099	0.0335607	0.00175077	3.27583e-06	6.05369e-07	0.848329	0.968573	0.451835	0.899971	0.984825	0.916328	0.498875	0.832965	0.660173	0.990158	0.902924	0.986185	0.234558	0.254489	0.0104639	0.608086	0.000829253	2.84491e-05	0.813739	0.926085	0.267985	0.00219417	0.432048	0.57442	0.838927	4.60526e-05	0.000193104	6.83031e-05	1.16897e-17	8.36495e-12	0.996701	0.481792	0.249639	0.756333	0.0668705	0.353549	0.000355884	0.0407837	0.0129285	0.251819	3.13277e-08	0.000746434	7.60501e-05	1.10948e-15	1.12698e-13
Bt.17592.1.S1_at	RAPGEF1	-0.050259	0.0581591	0.111885	0.143215	0.0163208	0.142757	0.0863246	-0.0248604	0.155719	0.0931721	0.101098	0.200826	0.160442	0.0530516	0.084637	0.168667	0.118408	0.226826	0.280553	-0.0926202	0.0505948	-0.0762994	0.0501372	-0.00629561	-0.117481	0.0630983	0.000551928	0.00847776	-0.179637	0.021189	-0.0191947	0.0143233	0.0673749	0.0989603	-0.00634827	0.238934	0.312006	0.128715	0.00999759	0.0541481	-0.0530956	-0.0176909	0.0337492	0.0134914	0.00334069	0.189125	0.312906	0.108332	0.254429	0.0439107	0.180774	0.200121	-0.0145004	-0.0063232	-0.0886093	-0.13942	0.00716952	-0.121969	-0.0796807	-0.0977573	-0.0117008	0.152464	0.0552807	0.169792	0.88169	0.850953	0.582854	0.267585	0.97007	0.26817	0.615669	0.954195	0.210086	0.56954	0.518477	0.24303	0.406185	0.885239	0.757074	0.101448	0.32886	0.0149161	0.0015549	0.0794118	0.804408	0.626926	0.807161	0.989443	0.440212	0.721572	0.999125	0.984592	0.102017	0.954019	0.959991	0.973399	0.692285	0.461621	0.988675	0.00639791	0.000181306	0.114423	0.975218	0.677822	0.687889	0.959511	0.84955	0.962578	0.992915	0.0784159	0.000821995	0.397903	0.00517483	0.834243	0.0577192	0.0296535	0.958999	0.985609	0.365665	0.0797505	0.983189	0.147274	0.443233	0.295638	0.979073	0.194581	0.795403	0.12998
Bt.17595.1.S1_at	TMEM183A	-0.108502	-0.0652279	-0.0851407	0.101812	0.1398	0.0896601	-0.122624	-0.0484148	0.0375946	0.0690389	-0.0118845	0.0502521	0.0414781	-0.105641	0.00331995	0.130444	0.0219428	0.0652164	0.0453036	-0.0112585	0.0905533	0.128542	0.0784016	-0.133883	-0.0596733	0.0263361	0.0577804	-0.023143	-0.0107988	0.0394533	0.0306793	-0.0128478	-0.118489	-0.00952782	-0.0954012	-0.0544769	-0.0156268	0.0955179	0.179079	0.153065	0.041358	0.00550927	0.0983926	0.0899893	0.151001	0.127804	0.165436	0.0126833	0.0558411	0.0131004	0.010751	0.0695139	-0.00629388	0.0392793	0.0634049	0.163982	0.053924	0.060798	0.0209505	0.162885	0.0775518	0.123958	0.118324	0.0525212	0.502012	0.768786	0.649263	0.403161	0.178499	0.492322	0.265955	0.83652	0.868209	0.651988	0.975715	0.870614	0.904383	0.566684	0.995993	0.155618	0.932999	0.626461	0.788419	0.934937	0.41267	0.16526	0.514046	0.142245	0.739265	0.911068	0.690158	0.927287	0.977193	0.847196	0.897003	0.971604	0.21903	0.978808	0.344831	0.69933	0.956938	0.197777	0.00291215	0.0138763	0.730354	0.988581	0.180159	0.237271	0.0157446	0.20796	0.0693623	0.969813	0.707504	0.96659	0.974305	0.566134	0.982667	0.754256	0.494036	0.00773696	0.599508	0.524034	0.909327	0.00844763	0.561089	0.228527	0.261543	0.757891
Bt.1760.1.S1_at	REXO2	-0.0478438	-0.308135	-0.408754	0.0023337	-0.0467142	-0.0944683	-0.218288	-0.070851	-0.278081	-0.0859648	-0.276332	0.088213	0.0180464	-0.162287	-0.189098	0.206998	0.159154	-0.101137	-0.201756	0.0888205	0.0911541	0.0421062	-0.00564786	-0.129468	0.0179695	-0.18926	0.00285563	-0.187512	0.0988385	0.187051	0.116885	0.0461834	-0.116103	-0.142914	0.0559125	-0.20853	-0.239556	-0.0185235	0.157159	0.113441	0.0554249	0.020601	-0.0716692	0.0483778	-0.0752446	0.440895	0.316638	0.46007	0.262848	0.103756	0.0996048	0.169197	-0.0208572	0.203873	0.20791	0.273713	0.091452	0.206412	0.134343	0.201087	0.352682	0.298592	0.622357	0.451946	0.949214	0.222343	0.0682429	0.998177	0.933645	0.796654	0.323129	0.894153	0.158668	0.82563	0.162032	0.888593	0.98723	0.691305	0.610195	0.285164	0.476773	0.732644	0.303911	0.430035	0.773964	0.933466	0.994545	0.610951	0.98249	0.352175	0.997479	0.359526	0.767171	0.404819	0.694738	0.930244	0.670104	0.550316	0.890038	0.252628	0.161167	0.970975	0.30972	0.539793	0.849676	0.974829	0.77283	0.878512	0.753856	0.00558574	0.0717206	0.00173895	0.132295	0.704506	0.72283	0.405445	0.966166	0.138839	0.126662	0.0264994	0.669386	0.132033	0.426341	0.14717	0.0374988	0.0967729	3.43157e-05	0.0042663
Bt.17610.1.A1_at	ANGPTL8	-0.112732	-0.0699551	-0.0367279	-0.110138	-0.440541	-0.27231	-0.827074	-0.00686862	-0.383049	-0.066849	-1.30642	-0.0494832	0.0896298	0.00654466	0.0255909	0.0214322	-0.0912999	-0.0485229	-0.0152957	0.349948	0.23981	-0.0905928	0.0776379	-0.477126	0.343079	-0.0331007	0.283099	-0.956477	-0.00102146	-0.0505047	0.0886084	-0.0129888	-0.00644417	0.0126021	-0.0461866	-0.0352835	-0.00472315	0.0329722	-0.446521	-0.725779	-1.22896	-0.448206	-0.433181	-0.474744	-0.880317	-0.00290586	0.066493	0.0802872	0.0937365	0.0665455	0.0346715	0.0320047	0.14311	-0.00598021	-0.453469	-0.401889	-0.441337	-0.0501329	-0.407895	0.426108	0.0465774	-0.0231368	0.0737425	0.0681456	0.934489	0.967223	0.985123	0.913314	0.313456	0.635968	0.0145952	0.997534	0.416554	0.958902	2.73623e-05	0.981237	0.959583	0.998019	0.990982	0.988817	0.923877	0.969645	0.992234	0.0333659	0.649702	0.924837	0.940607	0.185787	0.519804	0.981066	0.552396	0.00092978	0.999532	0.970571	0.93368	0.99405	0.997134	0.993862	0.970122	0.978671	0.997766	0.974917	0.0881801	0.00137167	1.32692e-08	0.205196	0.102012	0.0624248	6.55302e-05	0.998772	0.956645	0.937964	0.921133	0.949982	0.97902	0.98093	0.773032	0.996603	0.082132	0.142876	0.0956066	0.955609	0.134014	0.112583	0.973566	0.988581	0.949915	0.955161
Bt.17614.1.S1_at	RBM25	0.0493867	-0.0223429	-0.121045	-0.0756895	-0.0599229	-0.00747779	-0.0317069	0.0347313	-0.0493364	-0.0366668	-0.00355185	-0.0189659	0.095153	0.0222852	0.0227261	-0.0180266	0.0313602	-0.0403694	-0.139071	-0.0111973	-0.0868868	-0.0711202	-0.0186751	-0.0429042	0.023534	-0.0605338	-0.0478641	-0.0147492	-0.0363527	-0.0553186	0.0588003	-0.0776829	-0.0553977	-0.0549568	0.073485	0.0650936	-0.0279731	-0.0901004	-0.00968694	-0.0136161	0.276796	0.033363	0.0061665	-0.0299508	0.226451	0.388207	0.405725	0.307448	0.220992	0.0240983	0.0874365	0.0930714	-0.0144109	0.0502359	-0.00613834	0.308502	-0.00136826	0.0555029	0.00671593	0.230003	0.407173	0.310572	0.285163	0.198266	0.88431	0.964908	0.53097	0.684092	0.781434	0.988316	0.920504	0.923924	0.84094	0.899961	0.99502	0.975406	0.718523	0.968327	0.967542	0.959925	0.907851	0.862829	0.211828	0.948616	0.54708	0.662854	0.957804	0.849821	0.952251	0.737557	0.820018	0.969786	0.894857	0.793349	0.771731	0.649382	0.772765	0.775089	0.623743	0.687206	0.918242	0.347793	0.975948	0.961908	3.45687e-05	0.893654	0.985937	0.873932	0.000989964	1.80176e-05	6.80942e-06	0.000429776	0.0186595	0.935203	0.516628	0.473802	0.959166	0.715063	0.98605	3.5926e-06	0.997474	0.667274	0.98434	0.000881794	6.41075e-06	0.000866943	0.00266221	0.0591636
Bt.17619.1.A1_at	KCNA3	0.253739	-0.120135	-0.00471251	0.106711	-0.025105	0.0876105	0.0798168	0.0694414	-0.0940361	0.0647296	0.0313886	0.241707	0.324835	0.824718	0.696362	0.11238	0.366119	-0.00775548	0.107667	0.107376	0.214088	0.0822715	0.194987	0.187193	0.176818	0.0133404	0.172106	0.138765	0.10047	0.342177	0.425305	-0.0811575	0.74356	0.615204	-0.0242266	-0.435285	-0.374035	0.182584	0.148889	0.279053	0.215042	0.17929	0.106362	0.201027	0.215954	0.0834143	0.0709499	0.667905	0.551648	-0.277966	-0.31515	-0.369323	0.0758726	0.173994	0.191442	0.135226	0.109848	0.200398	0.136298	0.184566	-0.158293	-0.253885	-0.156813	-0.144713	0.484002	0.836351	0.997445	0.812173	0.977742	0.862825	0.881944	0.921189	0.847319	0.914817	0.970633	0.581655	0.378455	0.00104256	0.00755068	0.758183	0.0576364	0.993537	0.773911	0.414335	0.385818	0.854035	0.453491	0.483294	0.609308	0.988224	0.538741	0.664554	0.817822	0.111901	0.0322504	0.870476	7.82581e-06	0.000290496	0.974724	0.0122249	0.0396492	0.321548	0.472102	0.0669018	0.205826	0.490492	0.675738	0.251166	0.203005	0.864499	0.894907	7.29534e-05	0.00146665	0.173172	0.103386	0.0430996	0.811576	0.361991	0.289695	0.538969	0.661742	0.258638	0.533203	0.318883	0.626502	0.304389	0.631755	0.67375
Bt.17630.1.S1_at	MYCBP2	0.241198	-0.0083126	-0.00525862	0.0889527	0.0722385	0.0325876	-0.00807568	-0.0531824	0.0374278	0.0501331	0.0716694	-0.10905	-0.0277173	0.18981	0.318582	-0.0307223	0.210475	-0.0390349	-0.0359809	0.0266674	0.11562	0.0989059	0.059255	0.0185917	-0.0265151	0.0640952	0.0768005	0.0983368	-0.206554	-0.315604	-0.234271	-0.164143	0.0256668	0.154439	0.245556	0.14654	0.109571	0.150784	0.0847275	0.0777712	-0.063427	0.0099622	0.0712307	0.163754	0.00245902	-0.146646	-0.214529	-0.308617	-0.085742	0.00435879	0.154852	0.11483	0.0618308	0.012489	0.0451836	-0.0553513	0.0631446	0.0338029	0.113621	-0.0692104	-0.0375954	-0.186812	-0.498426	-0.404324	0.364107	0.993748	0.996379	0.801251	0.858339	0.95779	0.99225	0.926936	0.948887	0.919827	0.859801	0.8311	0.977406	0.5797	0.215888	0.955065	0.238987	0.936166	0.943516	0.903068	0.646301	0.721995	0.877642	0.977236	0.970168	0.861346	0.814507	0.724782	0.298221	0.0552524	0.207014	0.466333	0.965394	0.465463	0.119891	0.473965	0.653466	0.30292	0.680995	0.719287	0.797254	0.988828	0.757227	0.242983	0.997071	0.541369	0.269283	0.0446167	0.779254	0.995605	0.434719	0.628116	0.807869	0.981062	0.883265	0.839141	0.801136	0.925982	0.510056	0.769545	0.945087	0.370867	0.000669942	0.00819161
Bt.17635.1.A1_at	ELOVL4	-0.0167264	0.0197386	-0.0485738	-0.00802013	0.0277739	0.0139357	0.00295514	-0.0161365	0.010717	0.0249688	-0.0106491	-0.0138604	0.0100701	0.0307693	0.0807138	0.0331452	0.0164188	0.0528837	-0.0154286	-0.0302845	-0.0383046	-0.00251058	-0.0163488	-0.0273294	-0.046421	-0.0195675	-0.00531571	-0.0409335	-0.137358	-0.151219	-0.127288	-0.0926463	-0.0618771	-0.0119326	-0.183251	-0.133689	-0.140586	0.0125681	0.0147654	0.0447264	0.032436	0.0182647	0.0229327	0.0473028	0.0284341	-0.209329	-0.257265	-0.170875	-0.129982	-0.166525	-0.153427	-0.0920122	0.0205883	-0.0130085	0.0307907	0.0294808	0.0344013	0.0122157	0.022334	0.0390831	-0.195468	-0.267335	-0.201645	-0.210696	0.960549	0.949942	0.794828	0.980215	0.884554	0.959247	0.993768	0.957605	0.97175	0.9018	0.972004	0.973435	0.981865	0.911606	0.596215	0.818115	0.939763	0.620668	0.945167	0.566153	0.77097	0.99418	0.940212	0.867247	0.751989	0.921243	0.986301	0.745778	0.0579386	0.0303575	0.0856783	0.279988	0.526261	0.962241	0.00179808	0.0358711	0.0249547	0.94178	0.925643	0.574931	0.740015	0.925585	0.851852	0.539391	0.788988	0.00117482	3.95952e-05	0.00649051	0.0563812	0.0054524	0.0121262	0.213328	0.876075	0.939317	0.762122	0.778232	0.718108	0.944794	0.858307	0.656281	0.00282285	1.80424e-05	0.00193069	0.00107022
Bt.17646.1.A1_at	TFCP2	0.116465	0.102564	0.0586202	0.0608999	0.12587	-0.0404583	0.0403879	0.0330238	0.0530405	0.0377365	0.0238128	-0.106146	0.0551218	0.106594	0.166002	-0.00922647	0.107239	0.0933374	0.0493937	-0.0834771	-0.0225772	0.0423932	-0.123935	-0.0430892	-0.0504532	-0.0304365	-0.0457405	-0.0596642	-0.0784768	-0.184623	-0.0233551	-0.0588018	0.047792	0.107201	0.0521462	0.0667693	0.0422428	0.0977322	0.127758	0.0279289	-0.0398064	-0.000871174	0.0544335	0.178383	-0.0160797	-0.423825	-0.378593	-0.40407	-0.302772	-0.0643192	-0.0357946	-0.0163774	0.0368323	0.0018876	0.0683872	-0.0801943	-0.033895	0.00139292	0.140647	-0.0398926	-0.317679	-0.433715	-0.510664	-0.468774	0.620288	0.687044	0.871764	0.811472	0.438943	0.901467	0.901918	0.940202	0.849676	0.911482	0.955997	0.718109	0.900768	0.703335	0.436827	0.984925	0.476727	0.568649	0.840887	0.19152	0.952762	0.875311	0.373327	0.872316	0.868969	0.925673	0.859423	0.783923	0.698384	0.140713	0.954307	0.809438	0.849786	0.478469	0.814797	0.725	0.868011	0.367308	0.179718	0.904655	0.833191	0.998772	0.725279	0.0323085	0.958551	2.73175e-05	0.000217994	2.20809e-05	0.00233336	0.740774	0.89827	0.968202	0.854561	0.996852	0.61089	0.512164	0.872304	0.997684	0.124523	0.8346	0.00265514	1.67677e-05	3.13886e-07	2.87153e-06
Bt.17653.1.A1_at	UPP2	-0.0121578	-0.0490803	-0.0329127	-0.124457	-0.0340198	-0.0155497	0.396565	-0.0721478	0.3444	0.208399	0.323578	-0.00430753	0.0540262	0.0466746	0.038623	0.0345761	0.0224183	-0.0145042	0.00166344	0.0451139	-0.0793434	0.0110941	0.0295642	0.441679	-0.0270339	0.389514	0.253513	0.368692	-0.0505981	-0.0549056	0.00342809	-0.00929417	0.0373804	0.0293288	0.00207204	-0.0452449	-0.0242091	-0.334624	-0.760093	-0.695733	-0.76461	-0.527371	-0.411555	-0.33703	-0.96535	0.0191774	0.0332732	0.0251649	0.0143268	0.0142298	0.00383539	0.00870354	-0.210167	-0.726073	-0.680184	-1.16117	-0.455223	-0.755956	-0.545429	-1.28893	0.023485	-0.020753	-0.0215097	-0.0242962	0.99461	0.972576	0.982901	0.85131	0.977592	0.990979	0.229257	0.946988	0.331812	0.660618	0.377496	0.99844	0.972732	0.976531	0.98115	0.974008	0.984405	0.990685	0.998998	0.901295	0.913725	0.992982	0.978527	0.103994	0.983477	0.172958	0.478095	0.208894	0.959969	0.954734	0.998255	0.994736	0.971351	0.978749	0.998772	0.960529	0.982219	0.119295	1.53216e-05	8.30989e-05	1.2842e-05	0.0306037	0.0391943	0.114998	2.56077e-08	0.988132	0.976986	0.982305	0.990815	0.990484	0.997746	0.994531	0.44208	4.25831e-05	0.000136061	3.07168e-11	0.0193472	1.87311e-05	0.0032296	2.72219e-13	0.98474	0.986928	0.986376	0.984013
Bt.17657.1.A1_at	SCLT1	0.0435531	0.0334275	0.0561555	0.0502846	0.00165517	0.00891518	0.00728073	0.00755519	-0.00494626	0.0313571	0.0024249	0.0334493	0.016514	-0.0102252	-0.011758	-0.0507585	-0.00720542	-0.0173311	0.00539701	-0.0304103	0.0198744	-0.0287551	-0.0214951	-0.0231295	-0.0228551	-0.0353565	0.000946834	-0.0279854	-0.0340511	-0.000601828	-0.0175371	-0.0317153	-0.0419404	-0.0434732	-0.00658697	0.00851167	0.0228587	0.0120951	0.0105829	0.0131924	0.048677	0.0112377	0.0254429	0.0258365	0.0176648	0.0812985	0.0769726	0.0559024	0.0194007	-0.0501401	-0.0249158	-0.0332968	-0.0381896	0.00892773	0.00427726	0.0413963	0.00368256	0.0303891	-0.0055206	0.0152399	0.0478492	0.0604586	0.0661276	0.0311586	0.403553	0.58329	0.219684	0.160561	0.99164	0.927817	0.947177	0.953083	0.969517	0.492067	0.987183	0.640785	0.882802	0.941831	0.927839	0.0983841	0.939091	0.756261	0.960081	0.0463792	0.698268	0.481059	0.659156	0.620168	0.699119	0.330851	0.995075	0.500497	0.404931	0.997247	0.773953	0.456401	0.21062	0.186407	0.943685	0.916475	0.603062	0.797065	0.837567	0.76648	0.0297428	0.872263	0.394325	0.380595	0.63255	0.00472209	0.00826889	0.0607226	0.710309	0.0867153	0.550455	0.346124	0.122223	0.876841	0.959561	0.0826537	0.967488	0.266949	0.941333	0.710331	0.164645	0.053809	0.0299155	0.467462
Bt.1766.1.S1_at	ARPC1A	-0.029455	0.0516944	0.0946423	0.0291932	0.149656	0.0561931	0.24614	0.0785306	0.157653	-0.00758799	0.276372	-0.294566	-0.354949	-0.118033	-0.0826751	0.0947018	0.0652468	0.146396	0.189344	-0.149502	-0.120309	0.0001535	-0.0933092	0.0966374	-0.0709717	0.00815067	-0.15709	0.12687	0.33396	0.0393937	-0.0209893	0.149824	0.0317909	0.0671485	0.00177164	0.108809	0.116344	-0.16187	-0.0645976	-0.0979249	0.0529416	-0.105552	-0.0486825	-0.19084	-0.0434796	-0.412321	-0.534997	-0.30279	-0.332838	0.0312266	0.0571144	0.021702	-0.191063	-0.214253	-0.154118	-0.193198	-0.184083	-0.206336	-0.183252	-0.319852	-0.117755	-0.180048	-0.184758	-0.250163	0.954673	0.893283	0.719547	0.939832	0.304142	0.83127	0.0365768	0.76149	0.266509	0.989545	0.0152035	0.0774055	0.0232881	0.647286	0.798225	0.553066	0.74653	0.243429	0.0913631	0.0038124	0.38788	0.999757	0.563312	0.541983	0.769141	0.98694	0.196688	0.348892	0.00125388	0.897237	0.960226	0.2724	0.919572	0.735306	0.997534	0.432008	0.383036	0.0571387	0.636317	0.357359	0.731729	0.459955	0.766046	0.0178312	0.804175	3.86132e-05	5.72003e-08	0.00205426	0.00056605	0.916639	0.78163	0.95203	0.0189025	0.00660749	0.0766482	0.0169398	0.0253051	0.00955841	0.0255215	1.51245e-05	0.44807	0.149762	0.135636	0.0238823
Bt.17665.1.A1_at	SLC25A21	-0.038119	0.031664	-0.032516	-0.0111934	0.0932896	-0.0235784	0.0743974	0.0149323	0.0189302	0.0323858	-0.00621575	-0.00261374	-0.0370921	-0.0352534	-0.0329924	-0.00244125	-0.0405602	0.0292228	-0.0349572	-0.00954043	-0.0207339	0.0837492	-0.0331189	0.064857	0.00539191	0.00938979	0.0228454	-0.0157562	-0.00227704	-0.00489078	-0.0393692	-0.0293819	-0.0646353	-0.0623743	-0.0194648	0.0571452	0.00296933	-0.0701872	-0.0637854	-0.0767385	-0.0959854	-0.0810015	-0.115744	-0.0816338	-0.153817	-0.0418383	-0.05462	-0.072648	-0.0435384	0.0186541	0.0254812	0.0354853	-0.0589937	-0.157075	-0.0531601	-0.170383	-0.0959338	-0.134675	-0.11402	-0.147601	-0.0392246	-0.0175278	-0.0373946	-0.010546	0.848628	0.887269	0.882324	0.967749	0.265647	0.902031	0.430081	0.958936	0.930578	0.838168	0.984241	0.995964	0.876317	0.880732	0.892522	0.994003	0.725176	0.837892	0.782677	0.922796	0.905962	0.267397	0.801522	0.455466	0.987367	0.970737	0.89066	0.938679	0.994801	0.987638	0.761741	0.852513	0.457987	0.482207	0.909325	0.514547	0.992062	0.219447	0.288335	0.161284	0.0560027	0.268964	0.0147708	0.126037	0.000544662	0.738425	0.605653	0.373892	0.695124	0.915216	0.861389	0.763835	0.349521	0.000436012	0.423359	0.00011099	0.0586143	0.00339271	0.0169827	0.00108593	0.764216	0.934125	0.781199	0.968365
Bt.1767.1.S1_at	UBE2K	-0.128441	-0.0370599	-0.0164726	-0.0234471	0.0313487	-0.0245213	-0.202185	-0.0722803	-0.184846	-0.0754635	-0.212099	0.198848	0.249422	0.0610088	0.0705392	-0.138854	-0.267295	-0.175914	-0.155327	0.0595057	0.0360586	0.0908544	0.0349844	-0.142679	-0.0127746	-0.12534	-0.0159578	-0.152594	-0.0400016	0.158846	0.209421	-0.105068	-0.0440591	-0.0345286	-0.0882745	0.121578	0.0576424	-0.059553	0.144038	0.197671	0.122417	0.0471106	0.0500902	0.143163	0.070079	0.493649	0.522642	0.693716	0.591196	0.040166	0.158638	0.074115	-0.0361059	0.112689	0.222193	0.324602	0.119391	0.234936	0.218627	0.282178	0.294801	0.27322	0.632707	0.520657	0.713616	0.958517	0.985128	0.971047	0.956388	0.969069	0.296358	0.869395	0.364016	0.830503	0.262732	0.526962	0.365705	0.921817	0.901909	0.493083	0.0694937	0.321493	0.413155	0.617825	0.937717	0.730694	0.940343	0.47631	0.986758	0.561399	0.979519	0.427742	0.93359	0.441539	0.239397	0.693618	0.915192	0.941551	0.726194	0.555628	0.861822	0.796807	0.290839	0.0930872	0.408719	0.900843	0.847298	0.292741	0.736611	0.000286242	0.000108298	2.56185e-08	2.36534e-06	0.921668	0.369758	0.792529	0.909528	0.472891	0.0503602	0.00157158	0.432357	0.0355932	0.055544	0.00787293	0.05708	0.0858933	1.88165e-06	0.000115691
Bt.17672.1.S1_at	ARHGEF2	-0.141054	-0.0364588	-0.102788	0.0915268	0.0190923	-0.082051	0.0418349	0.00473231	-0.13845	0.0856125	-0.164026	-0.04238	-0.0931932	0.139741	0.183623	0.144983	0.00392984	0.108525	0.0421956	-0.0803062	0.0112207	-0.0612138	-0.162357	-0.0384712	-0.0755738	-0.218756	0.00530635	-0.244332	-0.0633677	-0.105748	-0.156561	-0.150261	-0.0105207	0.0333616	-0.157458	-0.0189896	-0.00235299	0.199228	0.221175	0.23811	0.396149	0.484126	0.464778	0.497732	0.3091	-0.0503205	-0.0433735	0.128426	0.181023	-0.0164044	0.0174692	0.100435	0.107701	0.202082	0.320161	0.354314	0.479394	0.603228	0.41212	0.473126	-0.00794058	0.0498197	-0.0113148	-0.00260008	0.586695	0.950012	0.745817	0.708424	0.973155	0.754066	0.915892	0.995502	0.466621	0.736595	0.342487	0.946281	0.814931	0.634065	0.460669	0.355376	0.995161	0.558162	0.899548	0.312163	0.983693	0.818848	0.273338	0.913442	0.797343	0.0919826	0.993053	0.0502714	0.827002	0.610798	0.342946	0.376432	0.985068	0.930437	0.266986	0.967639	0.997163	0.0382833	0.01788	0.00899706	2.61244e-06	3.66203e-06	3.15999e-08	2.75121e-09	0.000356721	0.879968	0.904844	0.447253	0.200249	0.973399	0.971122	0.582579	0.399778	0.0363079	0.000215077	3.44742e-05	1.34858e-08	1.28198e-12	1.06043e-06	2.0821e-08	0.990035	0.88182	0.984783	0.997164
Bt.17673.1.A1_at	RNF39	0.0416488	0.0239794	0.0234667	-0.015555	0.276591	0.127492	0.0381272	0.0142434	0.173572	0.203142	0.00824614	0.0111688	0.0249079	-0.00451365	-0.00519502	-0.0149636	0.0266852	0.00901579	0.00850313	-0.0527396	-0.0682946	0.223852	0.0747521	-0.0146123	-0.0384962	0.120833	0.150402	-0.0444934	-0.00464026	0.00652855	0.0202676	0.00984616	0.00533251	0.00465114	0.0388393	0.028563	0.0359206	-0.0122873	0.16359	0.00528016	-0.0895663	-0.0492365	0.0827023	0.0726752	-0.0864347	0.0122775	0.0465235	0.00756559	0.0186366	-0.00280948	0.00458362	0.0124539	0.00326777	-0.113002	-0.122212	-0.127693	-0.0634798	-0.0908698	-0.130467	-0.0946809	0.00110864	0.0216156	0.0120792	0.0238317	0.886291	0.951291	0.952783	0.964915	0.000877149	0.233001	0.863416	0.973437	0.0655281	0.0225792	0.983917	0.983917	0.95538	0.994238	0.993051	0.961414	0.908084	0.980075	0.981267	0.326223	0.597082	0.00338661	0.540829	0.962804	0.869449	0.200045	0.080394	0.79297	0.991329	0.987334	0.945194	0.979405	0.989484	0.990766	0.822753	0.891629	0.844075	0.958674	0.00721109	0.985768	0.236518	0.744405	0.294933	0.3876	0.261467	0.973016	0.798071	0.983612	0.947426	0.994531	0.990514	0.968498	0.991794	0.101155	0.0668804	0.0521972	0.490765	0.231012	0.0453245	0.203749	0.998255	0.939784	0.973567	0.929919
Bt.17678.1.A1_at	APCS	0.031557	0.0479394	-0.0161797	0.920165	-0.478252	-0.155186	0.0573665	0.646983	-0.435344	-0.24286	1.05754	0.110667	-0.00930023	0.0232393	-0.044179	0.263961	0.295518	0.3119	0.247781	0.662829	1.58299	0.184577	0.507643	0.720196	1.30981	0.227485	0.419969	1.72037	-0.0176464	0.0930205	-0.0269466	-0.0193679	0.00387134	-0.0635469	0.0114308	0.00518823	0.0137727	0.437343	-0.191839	-0.328601	-0.227011	0.137561	-0.615962	-0.340618	0.0178478	0.0585673	0.0428279	0.0863037	0.0263198	-0.0201262	-0.0427511	0.0299525	-0.482821	0.286413	-0.173414	-0.284378	-0.509422	-0.180618	-0.0977574	-1.0397	-0.0520996	0.0521281	0.0630644	0.0704988	0.995667	0.992831	0.997862	0.443882	0.79108	0.962907	0.989336	0.719818	0.82064	0.928241	0.341875	0.983385	0.998849	0.997159	0.994096	0.90412	0.885675	0.875297	0.913057	0.145537	0.0484987	0.94491	0.728523	0.541214	0.215752	0.924232	0.799201	0.0275382	0.997041	0.97986	0.995161	0.996757	0.999267	0.98623	0.997862	0.998941	0.997474	0.684308	0.915081	0.798727	0.889152	0.962295	0.481658	0.78662	0.995747	0.988345	0.991748	0.980213	0.995021	0.996191	0.990815	0.99393	0.636697	0.841312	0.927425	0.842762	0.606335	0.923244	0.968563	0.124492	0.989969	0.989944	0.987321	0.985422
Bt.1768.1.A1_at	ALYREF	-0.110848	0.162478	0.222437	-0.00511297	-0.0756392	-0.128071	-0.0838934	0.0140318	-0.19099	-0.120022	-0.0497673	0.52433	0.537723	0.0957521	0.097281	-0.0971569	-0.208005	0.0653207	0.125281	-0.079465	-0.084578	-0.155104	-0.207536	-0.163358	-0.0654332	-0.270455	-0.199487	-0.129232	-0.334738	0.189592	0.202986	-0.244824	-0.149072	-0.147543	-0.0371498	0.246834	0.186852	0.0707184	0.202514	0.181108	0.244575	0.0834033	0.0857386	-0.0208864	0.242295	0.759831	0.830265	0.769462	0.67067	0.0736981	0.0843562	-0.0355857	0.0758313	0.278153	0.309179	0.328468	0.0693715	0.276729	0.0991358	0.292062	0.235501	0.292541	0.67371	0.573389	0.808279	0.649498	0.452168	0.995673	0.85685	0.666988	0.830368	0.988123	0.416514	0.698721	0.925583	0.0245563	0.0200749	0.865272	0.861802	0.745828	0.275317	0.865565	0.623018	0.502466	0.796724	0.489701	0.278088	0.454515	0.89264	0.11101	0.306887	0.606272	0.0500978	0.388542	0.337289	0.206913	0.517788	0.523993	0.940717	0.138672	0.325867	0.773633	0.135524	0.201548	0.051816	0.7908	0.694431	0.965316	0.0548141	2.24037e-07	1.43933e-08	2.62472e-08	1.36768e-06	0.826633	0.783776	0.94456	0.750145	0.0221874	0.00864724	0.00470325	0.782697	0.0230959	0.619408	0.0149821	0.232477	0.102258	5.14353e-06	0.000133073
Bt.17683.1.A1_at	DBF4	0.204351	0.0819195	0.175777	0.12876	0.0443276	-0.0833002	-0.00625363	0.0279718	-0.0801218	-0.0232222	-0.0858202	0.111129	0.192721	0.0507074	0.0926103	-0.143664	0.0606867	-0.0617446	0.0321128	-0.0568519	0.0719083	-0.0125243	-0.140152	-0.0631055	-0.0288801	-0.136974	-0.080074	-0.142672	-0.130101	-0.0189717	0.0626202	-0.0899992	-0.0392918	0.00261108	0.109997	0.312771	0.336593	0.127054	0.149202	0.180216	0.251653	0.212178	0.202706	0.229614	0.162908	0.166298	0.251191	0.135741	0.116995	-0.0943534	0.230852	0.160816	-0.00170638	0.104874	0.263517	0.257907	0.184206	0.282828	0.252836	0.248728	0.055169	0.0584693	0.0850333	0.0243843	0.206048	0.766097	0.312183	0.392717	0.879416	0.668957	0.991085	0.950464	0.689597	0.954877	0.654621	0.677702	0.318303	0.903237	0.74681	0.23589	0.763013	0.756629	0.913988	0.438224	0.691317	0.977425	0.254156	0.749249	0.941403	0.270346	0.635787	0.242141	0.354255	0.96415	0.773529	0.605027	0.882631	0.996404	0.402419	0.000486427	0.000148348	0.157241	0.0771654	0.0222549	0.00057777	0.0328134	0.00820147	0.00198603	0.0457811	0.180123	0.0182805	0.279034	0.388345	0.511183	0.0160144	0.139947	0.997041	0.290555	0.000301069	0.000429049	0.019987	9.43023e-05	0.000570286	0.000759541	0.816302	0.797699	0.636539	0.948681
Bt.17692.1.S1_a_at	CLPX	0.109104	0.00900811	-0.0344674	-0.199409	0.112981	-0.0688996	-0.0358951	0.105037	0.0592472	-0.055705	-0.0900626	0.0994442	0.0865547	-0.0515905	-0.0871123	-0.121872	-0.0127684	-0.112864	-0.15634	-0.0523489	-0.251758	0.0606319	-0.121249	-0.088244	0.0526881	0.00689829	-0.108054	-0.142412	-0.0518922	0.047552	0.0346625	-0.00218893	-0.0537794	-0.0893013	0.10649	0.114016	0.0168204	-0.132657	-0.110806	-0.105222	-0.0153911	0.0312272	-0.080032	-0.0933059	-0.0233309	0.129982	0.0757926	0.171753	0.0413459	-0.00261374	0.105008	0.0512878	0.0667519	-0.223787	-0.0363226	0.020504	-0.0738099	-0.139279	-0.0376009	0.0667317	0.0305378	-0.0107621	0.223343	0.128458	0.684386	0.990475	0.948397	0.154614	0.551004	0.788818	0.925197	0.661031	0.835837	0.850568	0.679286	0.767287	0.813725	0.914417	0.802961	0.42565	0.979385	0.480246	0.24396	0.559469	0.0238869	0.797355	0.430498	0.636069	0.871357	0.990041	0.511345	0.312386	0.857844	0.875589	0.924176	0.997474	0.833904	0.628929	0.494262	0.446195	0.969455	0.190167	0.317581	0.353435	0.964146	0.925626	0.548544	0.441441	0.934143	0.424166	0.737549	0.183846	0.891053	0.996616	0.503923	0.835618	0.657037	0.00830016	0.869116	0.946244	0.601084	0.163586	0.861695	0.657221	0.937877	0.98423	0.0762209	0.432559
Bt.17693.1.S1_at	ENSBTAG00000017629	0.0888356	0.0242716	0.0578085	-0.0187056	0.0631825	0.0295446	0.0351839	0.00401995	0.0452949	0.0163843	-0.0139151	0.0424593	0.0467293	0.0167459	0.0127958	-0.0991393	-0.0103038	-0.0748678	-0.0413309	-0.0186799	-0.0373855	0.0445026	0.0108647	0.016504	-0.0146599	0.026615	-0.00229555	-0.032595	-0.0386307	0.00382854	0.00809862	-0.0137795	0.00296646	-0.000983686	0.0464852	0.063858	0.0584555	-0.0275563	0.0369074	0.047672	0.0954819	0.0233631	0.0531503	0.0600332	0.0235187	-0.0399292	-0.0740461	-0.00272893	-0.0490437	-0.0423504	0.0395864	0.000646994	-0.00885063	-0.026275	0.0181274	0.060298	0.0193432	0.00785539	0.0436489	0.0374338	-0.0823884	-0.120775	-0.0194749	-0.0618395	0.199056	0.871358	0.506392	0.882908	0.296058	0.755519	0.678788	0.987831	0.534423	0.904464	0.926126	0.732128	0.688365	0.935944	0.956671	0.0221234	0.945207	0.117749	0.524415	0.614058	0.588936	0.47477	0.940668	0.887037	0.924574	0.756341	0.991612	0.665474	0.606237	0.986021	0.964423	0.922559	0.989023	0.996879	0.415264	0.188364	0.247992	0.623238	0.434996	0.245768	0.00303022	0.791705	0.175564	0.105452	0.704423	0.585676	0.158745	0.99002	0.407151	0.481872	0.527706	0.997829	0.937728	0.652703	0.80584	0.106263	0.785287	0.947832	0.312642	0.42834	0.101461	0.00659624	0.866268	0.279236
Bt.17696.1.A1_at	UGT3A2	0.119305	0.0861416	0.0846412	-0.52353	0.0724918	-0.245843	-0.095375	-0.113458	0.0336894	-0.135782	-0.216155	-0.00984461	-0.0111033	0.00375752	0.00720704	-0.0996519	0.0196527	-0.0135102	-0.0150106	0.14421	-0.37932	0.216702	-0.101633	0.0488349	0.0307518	0.177899	0.00842822	-0.0719456	0.0132284	0.00338374	0.00212509	0.00444231	0.00819983	0.0116493	0.0955977	0.0840116	0.076969	-0.195221	-0.0342895	-0.196103	-0.0827752	0.0114455	-0.120167	-0.227639	-0.0908146	-0.0386777	-0.0544593	-0.00956382	-0.00289461	-0.0237069	-0.00213003	-0.00767229	0.328309	-0.106781	0.0497398	0.0125998	0.124904	-0.153856	-0.0918574	0.125341	-0.0288331	-0.0433561	-0.0133213	-0.0101016	0.843631	0.906386	0.908891	0.0102539	0.902149	0.374595	0.848639	0.834622	0.968563	0.732132	0.46949	0.994811	0.994075	0.998154	0.996347	0.807191	0.981489	0.988282	0.986736	0.21653	0.053618	0.392124	0.801307	0.937742	0.973506	0.531047	0.99298	0.886082	0.989545	0.997673	0.998554	0.996932	0.993235	0.990071	0.808207	0.844654	0.864707	0.288138	0.947132	0.283987	0.787741	0.990024	0.622013	0.181854	0.754422	0.95942	0.932808	0.992002	0.997867	0.975979	0.998404	0.993472	0.0285313	0.686127	0.906437	0.985574	0.602439	0.466815	0.751385	0.600401	0.972983	0.952236	0.989438	0.992035
Bt.17697.1.A1_at	SERPINA11	-0.0537171	-0.0459968	0.0503746	0.0592058	0.0453208	-0.0469736	-0.0659613	-0.0400418	-0.0207566	-0.104765	-0.135033	-0.0457235	-0.0331661	-0.00089028	-0.0725007	0.0310438	-0.0226733	-0.014953	0.0814183	-0.150691	-0.0914852	-0.10537	-0.197665	-0.216652	-0.190733	-0.171448	-0.255456	-0.285724	0.0218362	-0.0238873	-0.0113299	0.0383383	0.0374481	-0.0341623	-0.00413364	-0.000421569	0.0224058	0.074088	0.0122219	-0.0541973	-0.0725761	-0.0926819	-0.0355434	-0.0132596	-0.108289	-0.00968041	-0.035338	0.0438782	0.0279901	0.0495835	0.0455752	-0.0279688	0.0148822	-0.0330989	-0.00722369	-0.00661481	-0.0526401	-0.0147867	0.0915058	0.0267446	0.0360431	-0.00217182	0.0447685	0.100491	0.864284	0.893812	0.877505	0.77989	0.857433	0.848367	0.738339	0.902538	0.956787	0.479166	0.295886	0.910142	0.94519	0.999013	0.804199	0.906968	0.94276	0.968449	0.57665	0.00082008	0.502741	0.401561	0.0372183	0.019058	0.101967	0.0857794	0.00387359	0.00096074	0.9508	0.943593	0.979373	0.883005	0.875755	0.892392	0.992751	0.999325	0.940382	0.478181	0.966747	0.667504	0.492527	0.471598	0.831041	0.962462	0.205268	0.982754	0.896613	0.840636	0.92147	0.791375	0.818161	0.916189	0.956215	0.850411	0.982642	0.984348	0.686132	0.95646	0.32728	0.893345	0.89359	0.996957	0.850164	0.479197
Bt.177.1.S1_at	RASA1	0.254814	0.0905028	0.0903568	-0.0207567	0.0517959	-0.0462922	0.111806	0.00221879	-0.0933158	-0.00425908	-0.0570846	-0.0461067	-0.126838	-0.109634	-0.0619458	-0.139749	0.115065	-0.0492458	-0.0493918	-0.0529091	-0.0736658	-0.00111314	-0.0992013	0.058897	-0.0506903	-0.146225	-0.0571682	-0.109994	0.020903	-0.0252036	-0.105935	0.0682252	-0.0414091	0.00627937	0.211465	0.209134	0.12489	-0.0274568	0.126053	0.164532	0.290993	0.167636	0.208373	0.209371	0.194159	-0.155542	-0.276496	-0.170078	-0.218066	-0.0433493	0.118632	0.0345334	-0.00670008	0.074257	0.210824	0.179187	0.165417	0.301689	0.21363	0.251243	-0.109436	-0.149658	-0.0604434	-0.15612	0.01257	0.583152	0.584073	0.942976	0.759095	0.79749	0.292701	0.996802	0.427105	0.992082	0.718706	0.877088	0.423408	0.5069	0.792763	0.0906162	0.19958	0.736397	0.735184	0.288535	0.519125	0.998004	0.304548	0.653471	0.780237	0.0722352	0.668274	0.231404	0.938681	0.917745	0.299368	0.605771	0.801114	0.986265	0.0023543	0.00269175	0.127385	0.847651	0.0410259	0.00392643	5.26913e-08	0.024466	0.000148869	0.000128933	0.000451317	0.0719491	0.000212992	0.0283119	0.00271521	0.771263	0.156565	0.841902	0.980266	0.341651	0.000124454	0.00150548	0.00405945	2.0417e-08	9.83636e-05	3.56661e-06	0.277897	0.0878554	0.671262	0.070411
Bt.17703.1.S1_at	ENSBTAG00000033166	-0.020188	0.0495761	-0.00260719	-0.160545	-0.030659	-0.0758931	0.00726928	0.0433338	-0.0220295	-0.0791121	-0.0734878	0.0288585	0.0485128	0.00623417	-0.0544066	-0.00604661	-0.0262346	0.0435295	-0.0086538	0.0862862	-0.0742588	0.0556272	0.0103931	0.0935555	0.12962	0.0642567	0.00717404	0.0127984	-0.014992	0.0138665	0.0335209	0.0102051	0.0164393	-0.0442015	-0.0067618	0.0354632	0.0100231	-0.104664	-0.0491833	-0.0371728	0.0528439	0.0474336	-0.0398041	-0.0251775	-0.0478169	0.0363625	0.0521502	0.0289851	0.00035638	0.0134262	-0.0141129	0.0126303	0.0558806	-0.0185243	0.0387203	0.0455746	0.00409974	-0.0177746	0.0539346	0.0256709	0.00750404	0.0036374	0.022751	0.054763	0.9534	0.81119	0.996108	0.0445279	0.879323	0.504843	0.983587	0.826006	0.927918	0.475923	0.527783	0.931524	0.845197	0.990161	0.804752	0.985202	0.888529	0.748889	0.977403	0.0165836	0.448965	0.632977	0.971604	0.280389	0.15647	0.546908	0.981918	0.962307	0.956652	0.961176	0.850373	0.974516	0.946092	0.743483	0.98232	0.807661	0.971523	0.0704735	0.562262	0.711382	0.514204	0.698587	0.680995	0.845674	0.578385	0.829909	0.697246	0.870012	0.999256	0.957179	0.95416	0.960829	0.480797	0.905962	0.694971	0.609646	0.987734	0.911781	0.503127	0.843008	0.982253	0.99225	0.919047	0.673436
Bt.17704.1.S1_at	CHSY1	0.00265705	0.105364	0.154511	0.00649072	0.0183416	0.0297372	-0.0409249	-0.0520684	0.0353733	0.0805315	-0.0370756	-0.0593084	-0.0499996	0.103054	0.0994818	-0.120052	-0.117395	-0.0146879	0.0344594	0.0657836	0.0722743	0.0841251	0.0955208	0.0248587	0.0137152	0.101157	0.146315	0.028708	0.0617987	0.00249032	0.0117991	-0.0252829	0.0777714	0.0741989	-0.105535	-0.233542	-0.211408	0.0472488	0.0607101	0.118695	0.0634743	0.0614441	0.0951009	0.126513	0.128353	-0.146075	-0.193029	-0.146413	-0.146542	-0.108192	-0.338906	-0.365919	0.0407581	0.0423685	0.0889575	0.104399	0.113513	0.0597276	0.0459815	0.165429	-0.0867664	-0.143029	-0.249468	-0.246024	0.995506	0.331242	0.089583	0.983546	0.935153	0.860885	0.767796	0.718481	0.816914	0.378756	0.802148	0.741904	0.803289	0.401342	0.426774	0.0667289	0.0753691	0.945476	0.791294	0.0505521	0.383456	0.271363	0.184868	0.877296	0.959864	0.149801	0.0173597	0.845445	0.537265	0.994332	0.963444	0.885662	0.330014	0.364175	0.10573	1.4366e-05	0.000102444	0.510933	0.332067	0.012563	0.297621	0.477635	0.0635324	0.00685434	0.00598049	0.0282734	0.00186356	0.0176863	0.017555	0.0939979	2.05677e-10	7.88834e-12	0.607897	0.58454	0.0910615	0.036038	0.0196815	0.34721	0.531533	0.000228296	0.293723	0.0328386	3.00058e-05	3.88984e-05
Bt.1771.1.S1_at	POLR1H	-0.135766	-0.0117566	0.106097	0.0258307	-0.124042	-0.00120934	-0.0364154	-0.0425002	-0.0472403	0.0562432	-0.00759311	0.0620558	-0.00949037	-0.024819	-0.133448	-0.0930028	-0.228769	-0.104759	0.0130946	-0.0732709	-0.0474402	-0.197313	-0.0744803	-0.109686	-0.115771	-0.120511	-0.0170277	-0.0808641	-0.144588	-0.0825319	-0.154078	-0.0825993	-0.107418	-0.216047	-0.138779	-0.0409519	0.08507	0.00735307	-0.0854971	-0.0500335	-0.0117449	-0.0556404	-0.104731	-0.0338232	-0.0310852	0.197809	0.181754	0.094402	0.0207323	-0.00301316	-0.0291953	-0.0210275	-0.0184777	0.038545	-0.0488242	0.0246705	-0.0131402	-0.0574903	-0.0900664	-0.0234921	0.135754	0.191245	0.119221	0.15418	0.402504	0.982746	0.571345	0.935884	0.320302	0.998325	0.89023	0.883857	0.834243	0.778822	0.987115	0.842164	0.988307	0.959526	0.467061	0.453237	0.00706296	0.366394	0.971635	0.162954	0.802001	0.0259287	0.599529	0.334662	0.398609	0.264831	0.959365	0.549468	0.183767	0.573974	0.142838	0.575233	0.350263	0.0123958	0.146477	0.833655	0.488988	0.981075	0.33779	0.681439	0.965997	0.73137	0.194389	0.829287	0.851418	0.0392441	0.0658191	0.445654	0.946283	0.994656	0.902763	0.941363	0.935053	0.791356	0.695564	0.897495	0.96057	0.61102	0.300453	0.905401	0.224821	0.0487219	0.317277	0.143595
Bt.17718.1.A1_at	GTF2A1	0.0543811	0.025128	-0.0412683	0.0274228	0.065334	0.0276259	0.0255235	0.015367	0.0426726	0.0148163	-0.0485081	0.0162414	-0.0456191	-0.00475517	-0.00978519	-0.0644908	-0.0101097	-0.0393628	-0.105759	-0.033964	-0.00654117	0.03137	-0.00633815	-0.00844053	-0.0185971	0.00870856	-0.0191477	-0.0824721	-0.036672	-0.0204306	-0.0822911	-0.00722947	-0.0119846	-0.0170147	0.0171483	-0.000199686	-0.0577371	0.0013974	0.0377315	0.0420217	0.0216606	0.0648608	0.0840652	0.0694721	-0.0041496	-0.0266182	-0.0729849	-0.0335975	-0.0692228	-0.0372328	-0.0253277	-0.0164687	-0.0260254	-0.0276026	0.0143958	-0.00386284	0.0494939	0.0413926	0.0546558	0.0443585	-0.0428596	-0.0273658	-0.0288423	-0.0594376	0.626216	0.890124	0.756727	0.825333	0.369185	0.822499	0.844371	0.941419	0.648453	0.933577	0.574673	0.951806	0.756773	0.989573	0.975124	0.299939	0.955978	0.634435	0.0363482	0.294296	0.975763	0.7436	0.976673	0.966112	0.911044	0.96453	0.883819	0.138273	0.702843	0.882833	0.173895	0.974614	0.943972	0.903513	0.895778	0.999363	0.3535	0.994595	0.512374	0.43455	0.789503	0.274252	0.0334151	0.0989528	0.981018	0.821235	0.25558	0.71561	0.252238	0.643792	0.80595	0.902422	0.721724	0.694507	0.891545	0.982642	0.320276	0.450848	0.246316	0.401185	0.622211	0.81299	0.796598	0.405812
Bt.17728.2.A1_a_at	C8G	0.121305	0.0123562	0.0409836	0.080476	0.111658	-0.0785998	0.199973	-0.154108	0.0702617	-0.053963	0.246397	-0.00427541	-0.00718277	-0.039108	-0.0301666	-0.069216	0.0520894	-0.0568598	-0.0282323	-0.135755	-0.0552794	-0.0240977	-0.214355	0.0642175	-0.289864	-0.0654937	-0.189718	0.110641	-0.0155533	-0.0198287	-0.0227361	-0.0124401	-0.0515481	-0.0426068	0.0403403	0.0254582	0.0172828	0.0629485	-0.0693387	-0.16662	-0.239586	-0.273996	-0.0546693	-0.155308	-0.0814419	0.0138028	0.0568371	0.00814643	0.0723581	-0.0809651	0.013102	-0.0237008	-0.0175275	-0.180996	-0.0880206	-0.439559	-0.119888	-0.124931	-0.101345	-0.327839	0.0180782	0.0640199	0.0472544	0.102525	0.802499	0.991268	0.962784	0.858911	0.761229	0.863609	0.434068	0.670568	0.886505	0.924481	0.281626	0.997625	0.995898	0.968531	0.977378	0.86857	0.915885	0.903591	0.966038	0.173581	0.907997	0.972623	0.306953	0.88395	0.195425	0.879879	0.397127	0.722123	0.984927	0.980013	0.976373	0.988547	0.917762	0.938655	0.93988	0.968897	0.980752	0.833149	0.805424	0.310697	0.0865015	0.125594	0.867312	0.362813	0.747535	0.986996	0.912433	0.992269	0.859916	0.820162	0.98623	0.971749	0.97536	0.25632	0.716132	0.000246401	0.550288	0.522959	0.646925	0.0101388	0.982008	0.89456	0.934504	0.775978
Bt.17729.1.A1_at	IFI44	0.662245	0.429825	1.06897	-0.578602	-0.373199	-0.526353	-0.708747	-0.208278	-0.124929	0.201849	-0.159657	0.177569	0.344998	0.127545	0.767184	-0.40816	0.254086	0.0216652	0.66081	0.43629	-0.142312	0.0630908	-0.0900628	-0.272457	0.228012	0.311361	0.638138	0.276632	-0.306197	-0.128629	0.0388002	-0.340692	-0.213146	0.426492	0.256283	0.0595816	0.586745	-0.313354	-0.648908	-0.410261	-0.324205	0.0555139	-0.0367575	0.469765	0.187728	-0.284642	-0.23695	-0.307121	0.136384	-0.405962	-0.370243	-0.482225	0.265248	-0.275709	0.116092	0.384542	0.263792	0.0881715	0.267916	0.347385	-0.462211	-0.581948	-0.434666	-0.6308	0.38322	0.661932	0.0786219	0.333448	0.629437	0.401588	0.189914	0.877952	0.934054	0.859489	0.903304	0.928688	0.795741	0.954673	0.327884	0.508476	0.759449	0.991785	0.167921	0.0558944	0.904855	0.971253	0.952693	0.732536	0.839983	0.669768	0.190904	0.725532	0.707992	0.925815	0.985075	0.655667	0.819521	0.479545	0.740791	0.971872	0.220279	0.521858	0.0593705	0.327865	0.499152	0.974652	0.980106	0.230751	0.780598	0.738988	0.805245	0.678203	0.911217	0.485972	0.547374	0.361604	0.628148	0.60553	0.898913	0.380387	0.631238	0.934472	0.620681	0.455742	0.466085	0.296884	0.508576	0.239456
Bt.1773.1.S1_at	PSMD5	-0.182472	-0.0944806	-0.121128	-0.0639909	-0.0123585	-0.140152	-0.0430439	0.0989027	-0.0528593	-0.0351811	0.0447493	0.228415	0.228918	0.0213744	0.0623813	0.144675	-0.0377972	0.0501944	0.0235466	-0.0249791	-0.08897	-0.0373375	-0.165131	-0.0680229	0.0739236	-0.0778384	-0.0601602	0.0197702	-0.0980195	0.130395	0.130899	-0.0514085	-0.0300341	0.0109728	-0.171704	-0.193459	-0.201638	-0.143184	-0.0736123	-0.111958	-0.0155704	-0.0177947	-0.0738301	-0.0581059	-0.116273	0.348435	0.284467	0.199197	0.115506	0.0107685	-0.0989787	-0.0805097	-0.0791935	-0.0612538	0.0281944	0.0274735	-0.116697	-0.0209707	-0.0229247	-0.161022	0.12002	0.0555492	0.177823	0.0531249	0.116702	0.564286	0.392875	0.670387	0.973111	0.149254	0.824099	0.477895	0.756177	0.872349	0.812957	0.0627172	0.0617049	0.960813	0.794577	0.0810277	0.83124	0.733651	0.920127	0.753734	0.394466	0.834998	0.0372838	0.57874	0.612599	0.489744	0.647962	0.9392	0.368929	0.167001	0.163917	0.750336	0.883708	0.973533	0.0209302	0.00721965	0.00468339	0.0171851	0.354392	0.085753	0.938536	0.94556	0.352213	0.520686	0.0707353	2.46444e-06	0.000162489	0.00823328	0.208236	0.972814	0.286273	0.437986	0.303978	0.490067	0.845065	0.851664	0.0721001	0.903366	0.888561	0.00618409	0.221968	0.716723	0.0342449	0.735894
Bt.17732.1.A1_at	ZNF668	-0.0508066	0.0071368	0.0218883	0.0100938	-0.0131566	-0.00771342	-0.019447	-0.0171562	-0.0144214	-0.013223	-0.0049456	0.0349057	0.0581294	0.0119603	0.0197858	0.049188	-0.00161869	0.0563248	0.0710763	-0.00430388	0.00578997	-0.0174605	-0.0120173	-0.0237509	-0.0214601	-0.0187253	-0.0175269	-0.00924948	-0.0269997	0.00790596	0.0311297	-0.0125128	-0.000552423	0.00727303	-0.0413323	0.010746	0.0456072	0.0251431	0.0204087	0.0361712	0.0218128	0.0176008	0.0143918	0.0254847	0.0240995	0.0423226	0.0439299	0.0259837	0.0209201	0.00947431	0.00360915	0.0237189	0.0150493	0.0335653	0.0438846	0.0412598	0.034757	0.0288132	0.0387077	0.0290451	0.00741692	-0.0141996	0.0140233	0.00113433	0.330026	0.964536	0.801594	0.920069	0.87899	0.946818	0.772553	0.846906	0.859937	0.877422	0.971604	0.647155	0.304818	0.932029	0.850346	0.14317	0.991329	0.0767263	0.0158913	0.931123	0.959248	0.773965	0.876116	0.635721	0.750039	0.747675	0.772743	0.917948	0.597412	0.941033	0.504548	0.880405	0.997474	0.94327	0.22949	0.889639	0.165323	0.440908	0.581869	0.1806	0.538565	0.759689	0.755611	0.430323	0.470964	0.283662	0.2568	0.584595	0.700773	0.909195	0.977083	0.61327	0.73943	0.235321	0.0805142	0.109224	0.212097	0.345696	0.142774	0.340292	0.946707	0.853436	0.856407	0.994642
Bt.17735.1.A1_at	XYLB	0.0331664	-0.0676281	0.0136583	-0.0214938	0.126007	0.0544469	0.160876	0.111976	0.106036	-0.012122	0.123767	0.0551513	-0.0182137	0.0362197	0.011086	0.0157169	0.0488833	-0.0519112	0.0293752	-0.112013	-0.133507	0.0139944	-0.0575661	0.048863	-3.70705e-05	-0.0059766	-0.124135	0.0117542	-0.0802032	-0.0250519	-0.098417	-0.0536347	-0.017415	-0.0425487	0.0281803	-0.0660671	-0.0490844	-0.0497762	-0.106341	-0.190775	-0.103226	-0.0459598	-0.160893	-0.254962	-0.181537	0.0495879	0.0288226	0.0245667	0.00593552	-0.00498614	0.00156102	-0.0627427	-0.0282824	-0.232348	-0.245222	-0.264102	-0.157936	-0.266929	-0.24284	-0.305305	-0.00556344	0.0470363	-0.011653	-0.00515049	0.947462	0.840798	0.983385	0.962308	0.442105	0.843849	0.261973	0.597302	0.559036	0.981777	0.454381	0.901631	0.979479	0.94631	0.988279	0.971604	0.84478	0.828792	0.930105	0.0503366	0.322708	0.975633	0.797844	0.845652	0.999936	0.990961	0.37624	0.98021	0.690545	0.949973	0.576471	0.837567	0.967617	0.875849	0.930437	0.731878	0.833729	0.762812	0.310614	0.0203262	0.33084	0.852602	0.0655878	0.000906054	0.0298787	0.856138	0.938466	0.947194	0.991039	0.992247	0.997862	0.753157	0.90484	0.00325381	0.0016343	0.000595638	0.074534	0.000519303	0.00185029	5.36279e-05	0.992225	0.867667	0.981722	0.992796
Bt.1774.1.S1_at	MYO9B	0.0452494	0.0217042	0.0682992	0.0605037	0.00797634	0.0704324	0.0716923	-0.18979	-0.100165	0.0184031	0.0557769	0.0427208	-0.00699328	0.148451	0.13001	0.157472	0.202722	0.179177	0.225772	-0.0172394	0.0432643	-0.00926303	0.053193	0.0544529	-0.20703	-0.117404	0.00116369	0.0385376	-0.0981253	-0.0554045	-0.105119	-0.0235587	0.124892	0.106452	0.0277711	-0.0622111	0.00272954	0.17711	0.210895	0.343252	0.307984	0.267244	0.347932	0.32786	0.328492	0.074272	0.232664	0.0452985	0.0426825	-0.0174783	-0.0839153	-0.0655697	0.116606	0.202919	0.272819	0.236291	0.457034	0.448097	0.309457	0.272715	0.0315512	0.239657	-0.103153	-0.0873278	0.932318	0.975948	0.870869	0.853471	0.990591	0.811768	0.806714	0.332542	0.672762	0.974835	0.870902	0.946798	0.994262	0.608055	0.679313	0.305098	0.137367	0.213957	0.0839749	0.933116	0.898193	0.987387	0.85892	0.854014	0.213368	0.517524	0.998729	0.915157	0.66148	0.863143	0.621981	0.962788	0.476336	0.580627	0.945443	0.806314	0.996773	0.0833618	0.0289455	7.49708e-05	0.000472622	0.0240944	6.20258e-05	0.000169565	0.000167383	0.780607	0.0982845	0.891263	0.9008	0.97158	0.688361	0.788842	0.352043	0.0389565	0.00257658	0.0117256	9.72053e-08	1.69986e-07	0.000465461	0.00269587	0.943201	0.0850326	0.634113	0.716522
Bt.17741.1.A1_at	ST7L	0.0111673	0.0384747	0.0284896	-0.0345871	0.0604729	0.0297136	0.0427892	0.0364665	0.101092	0.102203	0.0814708	-0.00559512	0.00183688	0.00968208	0.0142547	0.00390809	0.0150754	0.0423828	0.0323977	-0.0546538	-0.0892409	0.00581911	-0.0249402	-0.0118646	-0.0181873	0.0464381	0.0475489	0.026817	-0.0128593	-0.0184544	-0.0110224	-0.0166523	-0.00697022	-0.00239764	0.00794733	0.068653	0.0550867	0.00106157	-0.0255691	-0.0713182	-0.137368	-0.0805017	-0.0580277	-0.0704975	-0.0916969	-0.0732907	-0.0752365	-0.115954	-0.0993189	-0.00321999	0.0301783	0.0265971	0.0356486	-0.086042	-0.101032	-0.180158	-0.116968	-0.15912	-0.1727	-0.173168	-0.0676955	-0.0770734	-0.125636	-0.113574	0.949302	0.6472	0.779556	0.593037	0.204303	0.675199	0.452192	0.630419	0.0104648	0.0091784	0.0533163	0.982057	0.995064	0.962747	0.934413	0.98093	0.869946	0.382765	0.568348	0.00233001	0.0125549	0.968828	0.709743	0.911172	0.860662	0.31614	0.298982	0.675656	0.908445	0.837525	0.927501	0.86257	0.960088	0.98956	0.948865	0.0624225	0.171172	0.994403	0.565136	0.0101624	6.6586e-08	0.0227563	0.0505707	0.0113175	0.000504082	0.0757451	0.0655732	0.000619117	0.00445376	0.984035	0.58832	0.659237	0.335519	0.00135485	0.000109251	2.51367e-12	5.912e-06	5.24408e-10	1.60737e-11	1.65687e-11	0.112017	0.0571302	0.000448107	0.0018109
Bt.17743.1.S1_at	HHIP	0.0280049	0.0497344	0.0101132	0.0131289	-0.030013	-0.0344429	0.0781946	0.0720713	-0.0124914	-0.0673822	0.0145073	-0.0470509	-0.0211545	-0.0025447	-0.00770609	-0.0201798	0.00782506	0.0295545	-0.0100666	-0.0358044	-0.0226755	-0.0658175	-0.0702473	0.0423902	0.0362669	-0.0482958	-0.103187	-0.0212971	0.0194206	-0.0276303	-0.00173384	-0.00759074	-0.0101354	-0.0152968	0.0292996	0.0331494	-0.00148663	-0.00718123	0.0552986	0.105173	0.349111	0.178689	0.177114	0.140037	0.311395	-0.0488219	-0.0323974	-0.015197	0.00269633	0.00129467	-0.016585	-0.0115998	-0.0203101	0.0853117	0.139616	0.270916	0.106618	0.189605	0.207419	0.296888	-0.00177104	-0.0112429	-0.0126523	0.0104024	0.931608	0.831195	0.982642	0.969395	0.895632	0.869722	0.533409	0.652148	0.971453	0.62325	0.964908	0.868537	0.960993	0.996797	0.988547	0.933678	0.981471	0.879669	0.975249	0.550869	0.920833	0.576898	0.535875	0.785968	0.867374	0.736052	0.260399	0.927995	0.943233	0.901684	0.997002	0.983385	0.975153	0.95608	0.873846	0.846651	0.997149	0.977749	0.53323	0.0985097	2.91934e-11	0.0120425	0.00127327	0.0153938	2.62836e-09	0.756577	0.873809	0.956542	0.994614	0.997515	0.947751	0.968548	0.903133	0.226318	0.016473	2.67062e-07	0.0960862	0.000513294	0.000113059	1.7418e-08	0.996928	0.973591	0.969159	0.976062
Bt.1775.1.A1_at	CEP170B	0.00400709	-0.141874	-0.131125	0.0548109	0.0609054	-0.0519006	-0.0116563	0.00417493	0.16618	0.0346084	-0.00928017	-0.00133855	0.0400918	0.0132861	0.0044681	0.0123431	0.0163502	-0.129531	-0.118782	-0.0973608	-0.0425499	-0.0364554	-0.149261	-0.109017	-0.0931859	0.0688196	-0.0627524	-0.106641	-0.0868928	-0.0882313	-0.0468009	-0.0325625	-0.0192763	-0.0280944	-0.008393	-0.0481929	-0.0989505	0.0501784	-0.0168468	-0.153766	-0.229097	-0.140548	-0.131836	-0.157994	-0.188016	-0.00160595	0.0264149	-0.0943418	-0.0447274	-0.0124001	0.0936813	0.0321743	-0.00463248	-0.0777522	-0.101865	-0.21744	-0.144723	-0.298016	-0.192602	-0.178736	-0.000267396	-0.0136769	-0.107628	-0.0491955	0.995582	0.432459	0.488273	0.815855	0.781662	0.830974	0.980507	0.994801	0.176451	0.910946	0.985123	0.998768	0.930264	0.983415	0.995404	0.976419	0.965942	0.272914	0.336368	0.0651353	0.855356	0.886814	0.177804	0.401938	0.601403	0.687576	0.729597	0.417215	0.595867	0.58491	0.846605	0.913937	0.957019	0.924658	0.984249	0.811183	0.442389	0.720172	0.949791	0.0474555	0.00106402	0.196398	0.11018	0.039812	0.0101196	0.997795	0.937611	0.505633	0.844028	0.975249	0.481004	0.90087	0.99013	0.471818	0.27286	0.0022382	0.0709907	1.20135e-05	0.00833745	0.0168689	0.999595	0.975302	0.45463	0.834201
Bt.17753.1.A1_at	CTDSPL2	0.00490242	0.082047	-0.00318853	-0.0123504	0.0513583	0.0244829	-0.00946716	0.0351855	0.0265804	0.0233354	0.0050743	-0.160648	0.092628	-0.147801	-0.0404757	0.0193124	0.0242148	0.101359	0.0161239	-0.0248795	-0.0372299	0.0264788	-0.00039659	-0.0343466	0.010306	0.00170098	-0.00154407	-0.0198052	0.109354	-0.0512948	0.201982	0.102288	-0.0455129	0.061812	0.060395	0.157112	0.0378308	-0.0286261	0.00371043	0.0246809	0.176564	0.0821892	0.0491297	0.0279387	0.219055	-0.202516	-0.0780932	-0.220299	-0.157705	0.0554926	0.075065	0.0410194	-0.0162756	-0.0476478	0.000198034	0.186031	0.0470037	0.0225493	0.00460335	0.213981	-0.0418681	-0.170721	-0.0724989	-0.117229	0.994066	0.728245	0.996472	0.978072	0.822706	0.944341	0.983848	0.919129	0.937201	0.948068	0.992198	0.384491	0.719144	0.42492	0.921219	0.954186	0.93599	0.421971	0.964574	0.813619	0.874785	0.9264	0.999353	0.89014	0.982916	0.997474	0.997694	0.952672	0.413347	0.809601	0.0446459	0.461656	0.827769	0.718254	0.710365	0.103255	0.863171	0.878103	0.991832	0.903318	0.0122259	0.546093	0.711592	0.882517	0.00110247	0.0445535	0.631699	0.0155016	0.123027	0.746863	0.596822	0.844497	0.949586	0.727058	0.999578	0.00782823	0.733154	0.917047	0.98988	0.00165629	0.863154	0.111808	0.671576	0.360838
Bt.17755.1.A1_at	DSE	0.17428	0.327023	0.372028	0.161222	0.0741445	0.0803411	0.0472387	-0.118146	-0.113678	0.0936015	-0.0254874	-0.291899	-0.253709	-0.412523	-0.210878	-0.0662927	0.107988	0.26073	0.305735	-0.0120474	0.149175	0.0620971	0.0682937	0.0351913	-0.130194	-0.125726	0.0815542	-0.0375347	0.140491	-0.151408	-0.113219	0.229126	-0.183397	0.0182481	0.122227	0.431387	0.581248	0.232041	0.33696	0.536196	0.451783	0.366919	0.491872	0.540587	0.437174	-0.453351	-0.523087	-0.823175	-0.707149	-0.0520537	0.104364	0.20922	0.0708189	0.262815	0.455855	0.404544	0.485065	0.605551	0.446986	0.462662	-0.161452	-0.269378	-0.410652	-0.496272	0.598458	0.164732	0.0953364	0.520325	0.856644	0.836322	0.928913	0.748879	0.715562	0.789791	0.97105	0.311529	0.414424	0.0818679	0.524447	0.857857	0.689654	0.118399	0.0518663	0.970817	0.502826	0.871935	0.851387	0.947126	0.668369	0.609862	0.801677	0.941561	0.581422	0.532363	0.695881	0.237803	0.354947	0.978179	0.603233	0.00157659	9.19411e-06	0.0625034	0.00270504	3.94947e-07	2.46601e-05	0.0103215	3.95876e-06	3.14803e-07	4.74896e-05	0.00295711	0.000426606	1.23357e-09	1.83518e-07	0.896828	0.687746	0.229977	0.76821	0.0290884	2.21182e-05	0.00020977	6.13883e-06	1.21569e-08	3.30199e-05	1.73983e-05	0.490295	0.134357	0.00854894	0.000922827
Bt.17758.1.S1_at	BCOR	-0.0937131	0.0351183	-0.0219248	0.00517448	0.0443951	-0.00327493	0.0128415	0.00176914	-0.0299829	0.0364591	0.00123549	0.120218	0.178496	0.120849	0.0670144	0.16239	0.0686771	0.197509	0.140465	-0.0611264	-0.0559519	-0.0167314	-0.0644013	-0.0482849	-0.0593573	-0.0911093	-0.0246673	-0.0598909	-0.190753	-0.0705355	-0.0122577	-0.0599961	0.0608526	0.00701827	-0.178661	-0.14936	-0.228971	0.03976	0.0633568	0.0795491	0.108599	0.100238	0.124959	0.122835	0.147444	0.116165	0.123883	0.0586588	0.0527709	-0.0849476	-0.184479	-0.207046	0.0345855	0.0189618	0.0828241	0.0957579	0.0984687	0.154942	0.0863756	0.146209	-0.00405239	-0.0546123	-0.0621899	-0.0142434	0.531919	0.898872	0.95094	0.989881	0.797017	0.993891	0.969267	0.997326	0.891866	0.851912	0.997886	0.429079	0.151763	0.404646	0.747317	0.0273604	0.533473	0.0046811	0.0692816	0.159929	0.655491	0.948185	0.575194	0.726447	0.696735	0.332871	0.905928	0.618237	0.0124468	0.555594	0.969318	0.651511	0.609744	0.983233	0.00883925	0.0377255	0.000415398	0.702687	0.421276	0.252341	0.0744085	0.2415	0.031685	0.0348736	0.00771762	0.203842	0.162854	0.631308	0.686287	0.355495	0.00643422	0.00171336	0.764174	0.909417	0.227864	0.137336	0.123335	0.00494095	0.199559	0.0089793	0.991748	0.697602	0.631443	0.962307
Bt.1776.2.S1_a_at	KANK3	-0.0564905	-0.0312074	-0.0345102	0.0525951	0.0389673	0.124057	0.0463006	-0.0499464	0.0561516	0.0473739	0.0922727	-0.486448	-0.441583	-0.0601976	-0.0557545	0.0528741	-0.00361638	0.0216667	0.0183639	-0.0191882	0.0334069	0.0197792	0.104869	0.0271124	-0.0691346	0.0369634	0.0281857	0.0730846	0.274911	-0.211538	-0.166673	0.052026	-0.00817159	-0.00372851	6.76599e-05	0.0136923	0.0293365	0.0325628	0.0257142	0.0111607	-0.13762	-0.0997263	0.0174279	-0.0264581	-0.0815193	-0.602543	-0.574758	-0.0795071	-0.0848109	0.0565581	0.0448997	0.0638466	-0.0200323	-0.0132531	-0.112896	-0.183921	-0.0497799	-0.0387237	-0.073832	-0.173792	-0.116094	-0.133175	-0.0193096	-0.0290564	0.837396	0.936012	0.925105	0.798371	0.875759	0.309523	0.836131	0.847149	0.776332	0.829397	0.523778	4.20695e-05	0.0002373	0.83979	0.858073	0.759368	0.99365	0.941033	0.953884	0.866	0.885226	0.948759	0.358152	0.917377	0.706948	0.864959	0.911763	0.60415	0.00157735	0.0220413	0.0961219	0.78802	0.983644	0.993373	0.999813	0.9679	0.900141	0.836933	0.888503	0.967775	0.0522392	0.372321	0.939007	0.882527	0.362861	4.8e-13	4.44921e-12	0.554345	0.512272	0.715668	0.803035	0.656808	0.924935	0.959348	0.142245	0.00503558	0.682265	0.785733	0.438083	0.00913542	0.328409	0.229379	0.95466	0.915927
Bt.17761.1.A1_at	TRIM68	-0.134261	-0.0168902	0.00114582	-0.00618943	0.00126971	-0.0631658	-0.0661894	0.0541554	0.01385	0.0314302	-0.0525704	0.0750478	-0.0804701	0.0764026	0.00373444	0.0680151	-0.0662462	0.0511249	0.069161	0.0735749	0.0673855	0.0748446	0.0104091	0.00738557	0.12773	0.087425	0.105005	0.0210045	-0.0824341	-0.00738624	-0.162904	-0.0688379	0.00756471	-0.0651034	-0.12422	-0.179833	-0.133696	0.00474489	-0.10408	-0.207104	-0.235383	-0.152445	-0.181551	-0.109511	-0.33556	-0.0699618	-0.192887	-0.12856	-0.181511	0.0100412	-0.162943	-0.134841	0.0109343	-0.10535	-0.143938	-0.169194	-0.2066	-0.195401	-0.140941	-0.282989	-0.14501	-0.112417	-0.204963	-0.185245	0.643039	0.982698	0.999008	0.993053	0.998768	0.851057	0.839785	0.903335	0.982657	0.949534	0.889099	0.879327	0.865067	0.870039	0.99721	0.801081	0.809495	0.874283	0.795576	0.413142	0.804774	0.768624	0.986155	0.990693	0.577019	0.704303	0.608929	0.967153	0.756145	0.991212	0.350333	0.817351	0.990443	0.815351	0.475581	0.209275	0.423169	0.992435	0.456837	0.0408265	0.0157645	0.332864	0.0887677	0.417658	0.000210655	0.811857	0.229856	0.481402	0.2319	0.986083	0.277851	0.416934	0.980448	0.451139	0.223127	0.124492	0.0438133	0.0612126	0.23753	0.00262997	0.437759	0.604486	0.189902	0.257894
Bt.17764.1.A1_at	FAM193A	-0.0118042	-0.036918	-0.0271211	0.0159035	0.00390147	-0.00161509	0.00244155	-0.0227495	-0.00056052	-0.00250464	-0.0137435	-0.0378207	-0.0154981	0.0119594	0.0217845	0.0305238	0.0187196	-0.00639428	0.00340271	-0.00292943	0.012974	0.000972034	-0.00454452	-0.000487885	-0.0256789	-0.00348995	-0.00543407	-0.0166729	-0.0055577	-0.0433784	-0.0210558	-0.0107552	0.00120419	0.0110293	-0.021703	-0.0218988	0.00359691	0.00145413	0.00190574	0.00876414	-0.0316252	-0.0079772	0.0165209	0.0184333	-0.0290644	-0.0999863	-0.0733999	-0.050875	-0.0323122	-0.00989882	0.0150193	0.030718	-0.0144493	-0.00199573	0.0103792	-0.0340667	0.0147723	0.0170815	0.0209379	-0.0153209	-0.0621657	-0.0579018	-0.0628344	-0.0540967	0.906546	0.457724	0.650659	0.792402	0.974955	0.990985	0.985556	0.696485	0.997303	0.985068	0.836494	0.511005	0.87765	0.914983	0.778563	0.371711	0.682533	0.941602	0.975769	0.952035	0.823434	0.994377	0.964496	0.997433	0.588322	0.975144	0.954205	0.735939	0.956635	0.168157	0.653167	0.881642	0.992736	0.863961	0.58028	0.574797	0.972726	0.988279	0.983578	0.860166	0.174637	0.914137	0.62079	0.552886	0.230403	6.2716e-05	0.00534459	0.0620525	0.332786	0.877939	0.761649	0.338749	0.693114	0.982766	0.817894	0.133845	0.682477	0.603738	0.470639	0.664232	0.0241846	0.0398606	0.0222659	0.0607591
Bt.17766.1.S1_at	TCAIM	0.0399147	-0.0359164	-0.0490154	0.0754274	0.147984	0.0560389	-0.0128988	0.098605	0.123685	0.0515596	0.090987	-0.0525513	-0.022675	-0.0395937	0.110211	-0.0400163	-0.000101645	-0.0759327	-0.0890317	-0.0712553	0.00417209	0.0767288	-0.0152164	-0.0841542	0.0273496	0.0524295	-0.0196957	0.0197317	-0.0135831	-0.0661344	-0.0362581	-0.035752	-0.0753457	0.0744588	-0.0505517	-0.109535	-0.0916671	0.0439533	0.0320823	-0.0302422	-0.0653558	0.015187	0.0174457	-0.0180026	-0.0416712	-0.107153	-0.112711	-0.232315	-0.199735	-0.0904664	-0.0736185	-0.0426517	-0.0314741	-0.115902	-0.0862811	-0.0524569	-0.083418	-0.106239	-0.0695622	-0.132658	-0.054602	-0.0900365	-0.192721	-0.309945	0.823266	0.851152	0.754297	0.385043	0.0229562	0.586226	0.95763	0.274675	0.0735485	0.634298	0.248176	0.766005	0.938061	0.845085	0.307807	0.709366	0.999696	0.301874	0.191206	0.0188174	0.988345	0.295269	0.937249	0.231009	0.874389	0.564297	0.906285	0.906084	0.951777	0.448297	0.773951	0.78029	0.309809	0.317682	0.562338	0.0647197	0.14972	0.519638	0.699898	0.724917	0.234828	0.934402	0.886744	0.880167	0.554298	0.11901	0.0941458	1.12508e-05	0.000205979	0.157522	0.296572	0.659903	0.710798	0.00973433	0.0788206	0.398291	0.0949808	0.0206992	0.195371	0.00229798	0.57737	0.225162	0.000876131	2.28532e-08
Bt.17767.1.A1_at	RLF	0.0455992	0.0355505	-0.0139767	0.0849656	0.0795008	-0.0291573	-0.0053828	-0.0168724	0.00605329	0.0173161	-0.031269	0.0385841	0.106122	0.00350932	0.0537584	-0.0288586	0.0167406	0.00669189	-0.0428353	-0.0332119	0.0517537	0.0462888	-0.0623693	-0.0385947	-0.0500843	-0.0271587	-0.0158958	-0.0644809	-0.0844505	-0.0458664	0.0216718	-0.0623049	-0.0587956	-0.00854656	0.0134009	-0.0084853	-0.022978	0.0666367	0.0492717	0.035975	0.00964769	0.000262698	0.0410002	0.057002	0.03544	0.0408379	0.0804468	-0.0501967	0.00674375	-0.0321983	-0.0440358	-0.00900128	-0.018329	-0.0302291	0.0651324	0.0150305	0.0171351	0.0349469	0.0396859	0.0667089	0.00225385	-0.0256755	-0.0537061	-0.0470146	0.584948	0.715822	0.935287	0.0595176	0.0856119	0.71279	0.977175	0.900941	0.973683	0.875256	0.681116	0.724128	0.0913707	0.990049	0.526722	0.668151	0.860616	0.965264	0.419375	0.14475	0.28186	0.36359	0.156729	0.495727	0.410004	0.698491	0.8718	0.137823	0.0479354	0.414162	0.808196	0.19656	0.194516	0.950939	0.89572	0.94845	0.753557	0.0296061	0.15222	0.367503	0.914043	0.998941	0.273938	0.0774493	0.37947	0.497645	0.0633148	0.305811	0.965072	0.58579	0.371143	0.943785	0.763858	0.498041	0.0357181	0.82794	0.787631	0.394378	0.298665	0.0309423	0.991268	0.749342	0.299336	0.39683
Bt.17774.1.A1_at	USP4	-0.00043864	0.0391329	0.0732776	-0.0996354	-0.09433	-0.0735477	-0.0721717	-0.0360965	-0.087981	-0.0402328	-0.0981875	-0.050327	0.0277908	0.00675047	-0.00451618	0.00992515	0.00948651	0.0490581	0.0832027	0.0346788	-0.0649567	-0.0596513	-0.0388689	-0.037493	-0.00141771	-0.0533022	-0.00555401	-0.0635087	0.029601	-0.0207259	0.0573919	-0.00816162	-0.00141114	-0.0126778	0.0497118	0.0665026	0.095946	-0.061092	-0.0238581	0.0329667	0.231651	0.0656317	0.0489997	0.0679348	0.213513	0.00284147	0.00812239	0.126437	0.0856264	0.0501505	0.0273697	0.0226684	0.0385434	0.0704719	0.106514	0.303822	0.101728	0.136981	0.108168	0.311701	0.0531684	-0.0196684	0.119686	0.0901426	0.999325	0.86573	0.636757	0.291534	0.332245	0.509376	0.522663	0.864983	0.38376	0.804844	0.302224	0.829122	0.932914	0.989125	0.99287	0.972427	0.973969	0.684892	0.346189	0.508694	0.524345	0.578232	0.782025	0.79494	0.997498	0.64279	0.986357	0.539068	0.872963	0.926872	0.634617	0.979984	0.997141	0.961516	0.658995	0.480907	0.216684	0.393963	0.853541	0.752012	1.19407e-06	0.49613	0.54904	0.314612	8.49079e-06	0.994066	0.980079	0.0847536	0.328116	0.654249	0.868082	0.902026	0.686943	0.29333	0.0567858	2.10545e-10	0.07482	0.00838149	0.0517479	8.10265e-11	0.676448	0.932827	0.141592	0.33282
Bt.17776.1.A1_at	PROZ	0.0175435	0.0311306	-0.0215361	-0.131946	0.123073	-0.0866188	0.123789	-0.0328649	0.164765	-0.0615651	-0.0233586	0.0135362	0.0048863	-0.0793711	-0.0721066	-0.0143034	0.00324005	0.0168272	-0.0358395	-0.0480134	-0.17996	0.0750597	-0.134632	0.0757756	-0.0808783	0.116751	-0.109579	-0.0713721	-0.0188066	-0.00527036	-0.0139203	0.10709	0.0277187	0.0349832	0.0149381	0.0448955	0.0172864	-0.0999268	-0.0451595	-0.228104	-0.188207	-0.257644	-0.153408	-0.260897	-0.178495	0.0207149	0.0339579	-0.0964564	-0.0942304	-0.00260539	0.013765	0.0388225	0.0320193	-0.168233	-0.141485	-0.311996	-0.224779	-0.318173	-0.199332	-0.155137	0.00717868	0.0290716	-0.0170852	-0.0221238	0.975479	0.945593	0.967881	0.343899	0.3958	0.625802	0.390093	0.932866	0.187757	0.780148	0.951982	0.9838	0.995059	0.788168	0.818778	0.9719	0.995064	0.964959	0.89118	0.526491	0.083309	0.648071	0.253095	0.64383	0.682845	0.356998	0.403723	0.674679	0.962577	0.991869	0.97499	0.465645	0.927234	0.895227	0.968579	0.834306	0.961594	0.290753	0.76748	0.00125999	0.0109246	0.0039781	0.0521039	0.000164218	0.0173507	0.956779	0.909061	0.496844	0.512627	0.996003	0.971906	0.868642	0.867324	0.0288805	0.0825096	5.10537e-06	0.00170375	3.31764e-06	0.00649272	0.0501107	0.988694	0.928497	0.967263	0.952705
Bt.17777.1.S1_at	OPTN	0.175471	-0.172125	-0.137952	-0.014171	-0.253859	-0.249481	-0.253715	-0.0302555	-0.151307	0.0182055	-0.20533	-0.188166	-0.357843	0.0982095	0.098895	-0.274036	-0.0985652	-0.446161	-0.411988	0.166591	0.15242	-0.0872673	-0.0828896	-0.0871232	0.136336	0.0152841	0.184797	-0.0387387	0.115717	-0.0724489	-0.242125	-0.158483	-0.0602734	-0.0595879	0.420208	-0.0417445	-0.188155	0.036202	-0.123454	-0.159597	-0.23517	-0.0661759	-0.0790341	0.0571915	-0.21633	-0.241315	-0.520204	0.185581	0.160732	0.244737	0.130381	-0.0502024	0.050373	0.130404	0.0898842	0.0185448	-0.0359204	0.0722732	0.038986	-0.0110002	-0.0531491	-0.162361	0.0873716	0.0618368	0.659556	0.669474	0.766457	0.987621	0.277892	0.288365	0.276919	0.97334	0.63077	0.983048	0.433119	0.6755	0.248563	0.879636	0.878172	0.155777	0.776373	0.00638684	0.0136057	0.0790464	0.564712	0.816802	0.831633	0.81788	0.70257	0.984528	0.433711	0.948613	0.73962	0.876607	0.278327	0.57913	0.898685	0.900339	0.00794028	0.938979	0.391642	0.932773	0.543588	0.36033	0.106164	0.876519	0.76892	0.862046	0.151253	0.282443	0.0022949	0.432753	0.53238	0.202831	0.63288	0.918857	0.888777	0.510395	0.717508	0.974151	0.934305	0.801081	0.924984	0.98623	0.924317	0.562779	0.834081	0.90394
Bt.17780.2.S1_at	IL2RB	-0.127763	0.0385615	0.11065	-0.134655	-0.0752822	0.0962349	0.0990231	-0.0686159	-0.0876622	0.259116	-0.137584	-0.134396	-0.0354122	0.0762343	-0.233988	-0.0185456	-0.146309	0.0200159	0.0921039	0.0929505	-0.041705	0.0176682	0.189185	0.191974	0.0243345	0.00528822	0.352066	-0.0446339	0.06207	-0.0723256	0.0266578	-0.181177	-0.104943	-0.415165	-0.0634774	0.137297	0.124789	0.183688	0.393606	0.566445	0.90833	0.907639	1.00814	1.03175	0.962291	0.0527096	0.186652	0.593146	0.455098	0.0642855	0.0987357	0.0141399	0.318344	0.468888	0.47021	0.809307	0.976254	1.09581	0.77263	1.09988	0.187105	0.222064	0.516912	0.689086	0.75486	0.961594	0.805126	0.63529	0.855248	0.783201	0.773843	0.895949	0.814789	0.187934	0.623343	0.773494	0.970303	0.904192	0.459213	0.977942	0.520325	0.975887	0.761927	0.381794	0.932426	0.979189	0.337316	0.327699	0.974305	0.994832	0.020807	0.924911	0.886053	0.854018	0.967619	0.415323	0.708705	0.00447171	0.860926	0.537096	0.596407	0.185441	0.000361993	1.0543e-07	9.63625e-17	8.07028e-12	1.34212e-19	2.11113e-20	2.57646e-18	0.911315	0.39214	1.81089e-05	0.00153712	0.858259	0.717757	0.983132	0.00593349	1.55799e-05	1.3884e-05	8.33172e-14	1.60988e-18	4.54031e-22	8.01851e-13	3.69624e-22	0.391003	0.264742	0.000592889	2.20121e-06
Bt.17794.1.S1_at	ACTN1	0.0191585	-0.00205911	-0.0392422	-0.0463722	-0.061389	-0.0575586	-0.0661987	-0.0282838	-0.0173848	-0.0602832	-0.0286581	-0.0529683	0.040878	0.0138471	0.0170326	0.00314998	0.0223085	0.00109087	-0.0360923	0.0262776	-0.0200946	-0.0351114	-0.0312809	-0.0399211	-0.00200614	0.00889284	-0.0340056	-0.00238044	0.0202577	-0.0327106	0.0611357	-0.0296012	-0.0157541	-0.0125686	0.0131128	-0.0227142	-0.0271631	-0.0384686	-0.0401334	-0.0233233	-0.0041444	-0.0229013	-0.0344051	-0.0407032	0.0036627	-0.0721416	-0.00724715	0.0391049	-0.00725199	-0.00604569	-0.0206551	0.0120791	0.00790358	0.0212556	0.0342352	0.0620543	0.0053825	-0.0170203	0.01958	0.0323208	-0.0191733	-0.0481252	0.0252578	-0.0242846	0.9124	0.994833	0.726075	0.523658	0.323037	0.368506	0.266816	0.814284	0.896902	0.334239	0.770522	0.627643	0.750778	0.952244	0.934975	0.988254	0.818308	0.996546	0.613082	0.391536	0.847262	0.62943	0.689346	0.554037	0.994003	0.956269	0.646917	0.991296	0.859753	0.696694	0.291834	0.741956	0.896028	0.926751	0.916951	0.800835	0.735055	0.408756	0.379654	0.711148	0.978051	0.800914	0.490263	0.366627	0.981023	0.179739	0.969898	0.567804	0.967466	0.973004	0.829386	0.926696	0.948006	0.753812	0.494754	0.0963527	0.969853	0.827773	0.78259	0.535537	0.870997	0.468132	0.799177	0.811398
Bt.1780.2.A1_at	CTBP1	-0.111207	0.0391991	0.0596178	0.0169748	0.0491559	0.0463391	0.119514	0.0388552	0.0674163	0.0340576	0.119761	0.0541523	-0.100582	0.060788	0.018439	0.0805308	-0.0306761	0.11973	0.140149	-0.135026	-0.118051	-0.0858698	-0.0886866	-0.0155117	-0.0961705	-0.0676094	-0.100968	-0.0152649	-0.0419046	0.0122477	-0.142487	-0.00631222	0.0544758	0.0121268	-0.0682121	-0.0107954	0.0532098	0.0576628	0.0209647	0.000740239	-0.0363603	-0.0329311	0.0195062	-0.0801655	-0.00968281	0.174891	0.188823	0.156917	0.153413	0.0429948	-0.0499946	-0.00640802	0.040688	-0.0281911	-0.0455989	-0.155874	-0.0717863	-0.0479101	-0.114223	-0.129444	0.120739	0.289405	0.0961293	0.134974	0.732634	0.948103	0.901161	0.978	0.899763	0.908155	0.592332	0.941878	0.834694	0.942927	0.591758	0.927179	0.805993	0.908984	0.982449	0.738541	0.942999	0.525294	0.414896	0.0469747	0.535951	0.711286	0.696596	0.977627	0.724269	0.802723	0.629889	0.978036	0.916627	0.984085	0.446528	0.992641	0.861206	0.98317	0.786475	0.984675	0.857316	0.77334	0.953517	0.998927	0.891818	0.933595	0.957954	0.620927	0.982703	0.29784	0.242917	0.334998	0.351762	0.897969	0.870486	0.991609	0.872012	0.927809	0.846038	0.170389	0.683608	0.833835	0.388678	0.298983	0.560487	0.0334263	0.687423	0.486178
Bt.17805.2.A1_at	NUDT12	0.0883648	0.128172	0.0520889	-0.511095	-0.043104	-0.199899	-0.263013	0.00119744	-0.0482689	-0.0908576	-0.181616	-0.0165041	0.0434261	-0.022836	0.00957734	0.0288311	0.117196	0.157003	0.08092	0.0893887	-0.421706	0.0462848	-0.11051	-0.173625	0.0905862	0.0411198	-0.00146892	-0.0922277	0.0196648	0.00316075	0.0630909	0.0478032	0.0249673	0.0573806	0.0962716	0.200122	0.12472	-0.384044	-0.192502	-0.290728	-0.283666	-0.116806	-0.254793	-0.198554	-0.198167	0.0152495	-0.000935071	-0.101146	-0.0841481	0.00790679	0.0719503	0.072631	0.12705	-0.149398	-0.0908294	-0.0206528	-0.118003	-0.206524	-0.107696	-0.0165507	0.0317535	-0.0443612	-0.0783102	-0.0937255	0.832799	0.696981	0.927179	0.000175561	0.925781	0.275841	0.105369	0.998937	0.911503	0.756937	0.348069	0.986265	0.952486	0.978989	0.992269	0.952565	0.578438	0.377289	0.761387	0.313715	0.000700664	0.902487	0.613985	0.305186	0.772743	0.918905	0.998497	0.707395	0.974391	0.996928	0.855022	0.906914	0.961521	0.863205	0.667274	0.178589	0.514016	5.48702e-05	0.0892779	0.00349257	0.00464891	0.562058	0.0136048	0.0747887	0.0760486	0.981006	0.99901	0.66389	0.747955	0.990112	0.789448	0.786291	0.358556	0.240379	0.587081	0.958415	0.412715	0.0627924	0.475839	0.96964	0.950177	0.91702	0.795104	0.727018
Bt.17810.1.S1_a_at	RBP1	0.0184975	0.0228423	0.0785274	-0.0106331	0.0151108	0.116295	0.0732221	-0.125914	0.101854	0.0828905	0.243967	-0.236598	-0.487258	-0.576302	-0.608438	0.0721238	0.0906213	0.0949661	0.150651	-0.22045	-0.231083	-0.205339	-0.104156	-0.147228	-0.346365	-0.118596	-0.13756	0.0235166	0.0431225	-0.193476	-0.444135	0.232625	-0.343677	-0.375813	0.00543137	0.0239146	0.0640086	-0.132898	-0.170968	-0.156898	-0.225344	-0.351791	-0.192185	-0.189849	-0.278591	-0.209066	-0.427687	-0.564475	-0.682038	-0.0130661	0.00107235	-0.0145188	-0.122264	-0.186079	-0.273192	-0.298566	-0.225877	-0.294039	-0.272739	-0.522558	0.027532	0.0595709	0.0118263	-0.0736006	0.985123	0.980886	0.891564	0.99013	0.985123	0.718148	0.865848	0.735479	0.772551	0.836381	0.245177	0.487261	0.0441011	0.0094745	0.00548233	0.845372	0.776004	0.759011	0.51586	0.00468799	0.211146	0.293575	0.721549	0.533223	0.0693621	0.659337	0.57528	0.971321	0.937592	0.381651	0.00515201	0.249237	0.0299739	0.0146843	0.994551	0.96894	0.863983	0.432916	0.250562	0.309907	0.0865368	0.0195421	0.172595	0.178106	0.0226875	0.32517	0.0077521	7.56605e-05	1.17159e-06	0.985136	0.998937	0.983026	0.496953	0.195795	0.0270717	0.0133224	0.088664	0.0153894	0.027403	2.20487e-06	0.967348	0.896308	0.988345	0.855342
Bt.17824.1.S1_at	VPS36	-0.0363126	-0.0396684	0.0012199	-0.0229194	-0.0766747	-0.087306	-0.0787457	-0.0812756	-0.107438	-0.0592803	-0.0702473	-0.065782	-0.0888263	-0.00255088	0.0289821	-0.0475612	-0.0838738	-0.0872296	-0.0463413	-0.00950842	-0.0324278	-0.0861831	-0.0968145	-0.0882541	-0.0907841	-0.116947	-0.0687888	-0.0797557	0.0744129	0.00863094	-0.0144134	-0.0573138	-0.0598647	-0.0283317	0.0641063	0.200032	0.194287	0.0647094	0.168506	0.220941	0.272294	0.175221	0.204125	0.228054	0.219502	-0.139768	-0.181271	0.0760361	0.0446716	0.100419	0.239701	0.193067	0.0876288	0.245181	0.308247	0.35104	0.256496	0.311564	0.287334	0.28975	-0.0739861	-0.0924445	0.078587	0.0156894	0.914844	0.902302	0.998554	0.942732	0.618547	0.537754	0.602142	0.650969	0.394502	0.742612	0.665736	0.8136	0.698966	0.997144	0.946134	0.785915	0.495311	0.467834	0.794782	0.952401	0.884886	0.47724	0.393716	0.461862	0.538302	0.255243	0.620539	0.530522	0.611405	0.983115	0.968513	0.740138	0.693791	0.906669	0.637596	0.0116917	0.0151044	0.505706	0.00865064	0.000264752	4.3872e-06	0.0356719	0.000919917	0.000155927	0.00029955	0.176637	0.0519465	0.562457	0.808108	0.337346	0.00163828	0.015935	0.291407	4.75005e-05	1.88492e-07	2.93536e-09	1.94187e-05	1.48978e-07	1.28183e-06	1.12782e-06	0.614089	0.4707	0.578515	0.964772
Bt.17831.1.A1_at	PRRG4	0.00633366	0.00851724	-0.0150519	-0.0245259	-0.0352457	-0.0612119	-0.00248701	0.0380921	0.0218693	-0.0222964	0.00454004	-0.0287897	-0.0300584	-0.0197383	-0.0255315	-0.00893142	-0.00259776	-0.000414175	-0.0239833	-0.0211009	-0.0456268	-0.0563466	-0.0823128	-0.0235879	0.0169912	0.000768431	-0.0433973	-0.0165609	0.0222008	-0.00658887	-0.00785754	0.013127	-0.00661127	-0.0124045	0.0140397	0.0229429	0.00898859	-0.00234212	-0.0142994	-0.0254634	0.0438707	0.00287017	-0.00577858	0.00693638	0.045724	-0.0172129	-0.00915255	0.0126342	0.00754273	0.00770604	0.0144256	0.0240405	0.0221838	0.0209463	0.0357484	0.0463578	-0.035222	-0.0276479	0.0292328	0.041184	0.0115768	0.0209058	0.0323725	0.0330742	0.982916	0.975977	0.947338	0.845797	0.724034	0.389013	0.992671	0.740705	0.871368	0.866915	0.98549	0.877175	0.868209	0.928687	0.893566	0.961255	0.991296	0.998772	0.823242	0.599789	0.524825	0.374696	0.119938	0.828872	0.918466	0.997746	0.556741	0.902353	0.859312	0.976265	0.970169	0.938181	0.974381	0.937639	0.919582	0.825031	0.958657	0.990033	0.886308	0.71196	0.378291	0.990065	0.970395	0.961662	0.347721	0.905405	0.963207	0.936153	0.969543	0.966818	0.916127	0.811218	0.771485	0.791258	0.525902	0.341095	0.537832	0.676685	0.64631	0.429774	0.948651	0.871481	0.741486	0.732148
Bt.17837.1.A1_at	PIK3C2B	-0.0201013	-0.0935892	-0.107084	0.0734316	0.113666	0.000314228	0.0751045	-0.00763757	-0.000176198	0.0893144	0.0128661	0.0911247	0.258392	0.114192	0.225866	0.110898	0.0907965	0.0173086	0.00381426	0.0131709	0.0866025	0.126837	0.0134851	0.0882754	0.00553332	0.0129947	0.102485	0.026037	-0.145416	-0.0542917	0.112975	0.0564096	0.170602	0.282275	0.103466	0.678069	0.689213	0.0815283	0.0602239	0.00606729	-0.0720413	0.0208439	0.0151335	0.0458622	-0.0899145	-0.229121	-0.0606512	-0.244981	0.11529	0.123568	0.771658	0.796296	0.00809674	-0.0534422	0.00575306	-0.147146	0.0284815	0.0153097	-0.0434522	-0.102781	-0.320246	-0.319043	-0.359174	-0.110576	0.980316	0.815353	0.770565	0.827193	0.654574	0.999637	0.820269	0.99281	0.999771	0.762054	0.985209	0.850019	0.308793	0.773707	0.38734	0.609236	0.71211	0.976239	0.995913	0.960675	0.7337	0.527035	0.982305	0.726048	0.994614	0.982916	0.653627	0.958868	0.476667	0.885459	0.632705	0.878749	0.315696	0.0393036	0.627018	3.17742e-09	1.77405e-09	0.644619	0.779585	0.990729	0.70643	0.968548	0.972786	0.857425	0.588975	0.155507	0.863554	0.0901613	0.588943	0.518054	1.92106e-11	4.7339e-12	0.98726	0.819586	0.991249	0.247723	0.933267	0.972516	0.869921	0.508382	0.02471	0.0252425	0.00929782	0.645494
Bt.17848.1.S1_at	ZMYND8	0.132419	0.011719	0.0167805	0.000154072	0.131078	0.0384037	-0.004007	0.0157439	-0.0339069	-0.0112316	-0.0480858	-0.027101	-0.0986813	0.0961758	0.0950502	-0.0566083	0.0758104	-0.0448893	-0.0398279	-0.0590875	-0.0589334	0.0719906	-0.0206838	-0.0630945	-0.0433436	-0.0929944	-0.0703191	-0.107173	-0.0492874	-0.0763883	-0.147969	-0.0656101	0.0305657	0.0294401	0.212512	0.109166	0.125571	0.0218083	0.163142	0.120816	0.0947938	0.173522	0.154107	0.16389	0.0171793	-0.303998	-0.32732	-0.0738387	-0.115578	0.0800935	0.0974471	0.108791	0.0216542	0.0320642	0.0824128	0.0988008	0.157778	0.188014	0.175121	0.0652651	-0.276897	-0.228638	-0.170015	-0.210628	0.497667	0.984974	0.977069	0.999759	0.359764	0.898956	0.994483	0.976584	0.917373	0.981833	0.856445	0.962234	0.720133	0.719317	0.724215	0.778129	0.64959	0.847807	0.874017	0.389863	0.764417	0.67705	0.954081	0.737773	0.885422	0.528744	0.688429	0.430669	0.840567	0.677345	0.237927	0.747029	0.91738	0.921841	0.0249018	0.387663	0.284588	0.927984	0.0384104	0.170309	0.339861	0.0915125	0.055176	0.0363886	0.949909	0.00197287	0.000727191	0.665835	0.377144	0.597243	0.469792	0.390227	0.929498	0.869677	0.445282	0.312804	0.0492298	0.0132509	0.0233135	0.600715	0.00578541	0.0304329	0.150371	0.0524473
Bt.17854.1.A1_at	POU2AF1	0.0224743	0.234961	0.150218	0.0331619	-0.131439	-0.335339	0.0678427	-0.405399	-0.255402	-0.138578	-0.34272	0.899124	0.887284	0.243683	0.240153	0.168249	0.190723	0.40321	0.318467	-0.0426454	-0.00948349	-0.174085	-0.377984	0.0251973	-0.448045	-0.298048	-0.181223	-0.385365	-0.518615	0.380509	0.368669	-0.18211	0.061573	0.0580431	0.206849	0.732787	0.775013	0.0965906	0.327098	0.393205	0.650142	0.283809	0.296133	0.356339	0.391339	1.05979	1.2694	1.21483	1.11064	0.184374	0.497826	0.624795	0.0634287	0.458538	0.728544	0.582299	0.689209	0.551535	0.494917	0.734059	0.160662	0.382117	0.971151	0.870491	0.989065	0.691438	0.849362	0.977627	0.831676	0.33248	0.940136	0.281534	0.529198	0.815537	0.318004	0.0118852	0.013307	0.708356	0.714921	0.703538	0.640362	0.138259	0.294195	0.906288	0.994104	0.687945	0.177622	0.981778	0.160477	0.343983	0.668237	0.166014	0.0545518	0.212194	0.232927	0.696562	0.939754	0.944776	0.571182	0.000719957	0.000307684	0.819482	0.12055	0.0445264	0.000187339	0.357263	0.178077	0.0787848	0.0462498	4.92502e-06	3.4952e-08	2.24063e-08	3.35209e-07	0.638047	0.0367947	0.00523561	0.908387	0.0149719	2.39124e-05	0.00107805	7.57609e-05	0.00222524	0.00720148	2.19258e-05	0.750567	0.209935	3.30715e-05	0.000238242
Bt.17865.1.A1_at	NOSTRIN	-0.0325497	-0.0435154	-0.0229479	0.0697938	0.0307703	-0.107674	0.18768	0.176451	-0.06129	-0.183843	-0.0277551	-0.635775	-0.794997	-0.13639	-0.227755	0.00191214	-0.0306375	-0.0416033	-0.0210357	-0.132137	-0.062343	-0.101366	-0.239811	0.0555432	0.0443138	-0.193427	-0.31598	-0.159892	0.671794	0.036019	-0.123203	0.200592	0.0642028	-0.0271627	0.027634	0.0120407	0.0492219	-0.00677709	-0.0566519	-0.0878981	0.0984415	0.215507	0.003594	0.0832966	-0.0957641	-1.1405	-1.39892	-0.66832	-0.649783	0.0601837	0.0555561	0.0721698	-0.0765709	-0.0874222	0.0197762	-0.0892384	0.0390569	0.064884	0.26714	-0.0680091	-0.504721	-0.603926	-0.531931	-0.422028	0.971645	0.957589	0.981428	0.881762	0.965554	0.761992	0.457261	0.577356	0.903695	0.470971	0.970056	0.00639096	0.000362822	0.776753	0.514166	0.998398	0.960162	0.937718	0.975987	0.171059	0.883454	0.745768	0.206065	0.902899	0.944821	0.359797	0.0619465	0.497449	1.40002e-05	0.954068	0.684865	0.379399	0.878048	0.96652	0.963662	0.987065	0.91422	0.99139	0.85264	0.700223	0.643683	0.258099	0.995938	0.724472	0.658505	1.48246e-13	9.4864e-19	4.07779e-06	7.79904e-06	0.882478	0.896241	0.843328	0.76205	0.706261	0.969766	0.695998	0.918502	0.817523	0.0391633	0.803188	0.00169928	0.000109438	0.000837831	0.0116899
Bt.17867.1.S1_at	DNASE1L3	0.142466	0.261583	0.213733	-0.117155	-0.0915824	-0.142541	0.214472	0.0758832	-0.192632	-0.0749501	-0.0375229	0.192285	0.0253873	0.164181	0.116766	-0.352724	-0.210258	-0.0911411	-0.138991	-0.353663	-0.470818	-0.445246	-0.496204	-0.139191	-0.27778	-0.546296	-0.428614	-0.391186	-0.577064	-0.384779	-0.551677	-0.0511969	0.112984	0.0655696	-0.225114	-0.152255	-0.203277	-0.0559969	0.100063	0.151708	0.475623	0.30099	0.190139	0.20924	0.219653	0.157769	-0.0336103	-1.26778	-1.08159	-0.36758	-0.413838	-0.41701	0.061158	0.191646	0.294249	0.261151	0.225106	0.382771	0.28419	0.257176	-0.0345157	-0.0589977	-1.43196	-1.19835	0.636098	0.221595	0.367336	0.632373	0.749708	0.510728	0.218252	0.846974	0.295269	0.817619	0.938882	0.514768	0.976674	0.596743	0.761626	0.00534333	0.163445	0.705866	0.456116	8.99818e-09	9.45898e-05	0.000244748	3.43577e-05	0.457356	0.0916765	4.23277e-06	0.000447261	0.00163184	5.1198e-06	0.00404494	1.28098e-05	0.894193	0.594156	0.826874	0.104958	0.36188	0.160757	0.800018	0.516126	0.215597	2.64043e-07	0.0178741	0.0888441	0.0514112	0.0378467	0.409491	0.944642	1.14409e-23	1.12461e-18	0.00215396	0.000417151	0.000370601	0.77231	0.0871471	0.00275668	0.00985731	0.0336296	5.11749e-05	0.00410654	0.0116067	0.942477	0.867247	7.15762e-26	5.37738e-20
Bt.17868.1.A1_at	ZNF317	-0.0533904	-0.0658825	-0.0183348	0.0357405	0.103039	-0.00479574	-0.0309607	-0.0585091	0.166555	0.145091	-0.0487971	-0.0637637	-0.0291915	-0.14159	-0.054459	0.0122707	-0.0411197	-0.0536118	-0.00606412	0.0286893	0.0644297	0.131728	0.0238935	-0.00227142	-0.0298198	0.195244	0.173781	-0.0201079	0.0304706	-0.0332931	0.00127909	0.0969344	-0.0446558	0.0424754	0.140263	0.056223	0.114697	0.0088823	0.0411751	0.0304654	-0.275641	-0.045626	0.0582694	0.147073	-0.263939	-0.411234	-0.409191	-0.424498	-0.388222	0.193653	0.122105	0.133031	-0.0268582	-0.0618639	0.0352612	-0.24468	0.0128831	-0.108286	0.00198126	-0.215142	-0.34747	-0.38	-0.282908	-0.333763	0.93283	0.90674	0.983693	0.950186	0.73759	0.995667	0.959382	0.911556	0.466567	0.556949	0.920075	0.924405	0.975253	0.719169	0.938043	0.985574	0.927572	0.89078	0.993542	0.886624	0.854208	0.553405	0.967416	0.997795	0.96351	0.273454	0.359096	0.974083	0.957794	0.95207	0.998811	0.745509	0.918269	0.924303	0.48534	0.874714	0.613206	0.986928	0.894312	0.933572	0.0129535	0.910946	0.816057	0.300068	0.0187312	0.00521809	0.00548875	0.00184055	0.00519435	0.251227	0.576114	0.521234	0.945838	0.798448	0.91738	0.0343838	0.979874	0.52544	0.99757	0.0762324	0.024162	0.0113485	0.0872543	0.0322588
Bt.17869.1.A1_at	NTN5	-0.0240667	0.107382	0.0462667	-0.0320213	-0.153254	-0.0768586	0.137436	0.182178	0.232153	0.265712	0.260233	0.0560538	0.00979109	-0.0554466	-0.0178474	-0.0903902	-0.114457	0.0169915	-0.0441235	0.123516	0.0914946	-0.0297384	0.0466573	0.260952	0.305694	0.355669	0.389228	0.383748	-0.00176781	0.054286	0.00802328	0.0018134	-0.0536333	-0.016034	0.0155857	0.111223	0.0696503	-0.16037	-0.502355	-0.545427	-0.51809	-0.293804	-0.425541	-0.414473	-0.70799	0.0761307	0.0033938	0.0304056	0.0665721	0.0396524	0.00384113	0.0233836	-0.128349	-0.3491	-0.468569	-0.655527	-0.475982	-0.657694	-0.680185	-0.968222	0.0200769	-0.00639728	0.0858522	0.0844194	0.98093	0.836355	0.955304	0.964783	0.605755	0.866848	0.664714	0.572607	0.320449	0.222093	0.237911	0.949136	0.994029	0.947797	0.987845	0.795506	0.702682	0.981854	0.934313	0.231171	0.792132	0.963081	0.928384	0.168383	0.157745	0.0340898	0.0171692	0.0193629	0.998633	0.917685	0.992796	0.998587	0.911313	0.982937	0.982698	0.698348	0.857434	0.334559	1.68261e-05	2.37293e-06	8.15959e-06	0.0880014	0.00035435	0.000504155	7.82798e-10	0.859934	0.997326	0.96216	0.875909	0.940682	0.99665	0.972023	0.500787	0.00498769	6.9662e-05	1.4288e-08	5.51433e-05	1.34449e-08	3.86994e-09	3.20016e-16	0.979547	0.994531	0.830357	0.834741
Bt.1787.2.S1_at	TMEM100	-0.0100664	0.0469147	0.0248123	-0.0309682	-0.037096	0.0335814	0.0959659	-0.00786386	-0.062561	0.0367602	-0.0799897	-0.191875	-0.15886	0.126889	-0.0798428	-0.0560255	-0.0660919	-0.00911079	-0.0312132	0.101633	0.0706649	0.0645372	0.135215	0.197599	0.0937693	0.0390722	0.138393	0.0216435	0.078419	-0.113456	-0.0804411	0.106102	0.232991	0.0262592	-0.0102696	0.0290745	0.0280694	-0.00719852	-0.0323729	0.147931	0.243017	0.270461	0.287374	0.278378	0.284597	-0.272576	-0.304331	-0.838122	-0.940203	-0.000203139	-0.0178402	0.00325714	0.0237697	0.0047231	0.11435	0.147051	0.278325	0.349935	0.241618	0.364586	-0.0807005	-0.145471	-0.965011	-0.86036	0.989574	0.919371	0.968321	0.941857	0.923568	0.934097	0.654207	0.991113	0.825068	0.924261	0.74008	0.404735	0.536316	0.65271	0.833442	0.826106	0.772871	0.986495	0.930745	0.118302	0.748394	0.781551	0.362291	0.111817	0.685687	0.902207	0.345051	0.959885	0.730858	0.529247	0.718207	0.573865	0.0462383	0.947018	0.983438	0.934326	0.937759	0.986374	0.893334	0.13363	0.00387813	0.0115105	0.000437803	0.000668571	0.000490462	0.0233219	0.00900655	4.75549e-16	3.4289e-19	0.999676	0.967645	0.995667	0.934626	0.991548	0.307324	0.140247	0.00075609	1.26636e-05	0.00431053	5.13957e-06	0.718103	0.353067	2.95888e-18	2.92508e-15
Bt.17871.1.S1_a_at	RBM6	0.134299	-0.140308	-0.015047	0.112783	0.162119	0.0884154	0.020673	0.00529964	0.071643	0.0979529	-0.00344003	-0.0862539	0.0738027	-0.0729138	0.0497953	0.0711143	0.205413	-0.0691937	0.0560673	-0.0285693	0.0842135	0.13355	0.0598462	-0.00789627	-0.0232696	0.0430737	0.0693836	-0.0320093	-0.0153157	-0.10157	0.058487	0.0545905	-0.0183234	0.104386	0.226205	0.208827	0.188825	0.139682	0.15684	0.114979	-0.113616	0.0738848	0.165005	0.189903	-0.0797447	-0.430795	-0.331238	-0.475795	-0.354878	0.0919054	0.349135	0.203872	0.0268993	-0.00527923	0.0265636	-0.134289	0.0685852	0.0933619	0.0919502	-0.0763047	-0.344541	-0.40504	-0.402881	-0.404673	0.542193	0.513574	0.981648	0.524185	0.263778	0.666119	0.964772	0.994003	0.761012	0.610101	0.995829	0.801743	0.846061	0.84227	0.91333	0.720253	0.0677442	0.732028	0.808554	0.816217	0.63787	0.328124	0.787502	0.987862	0.960529	0.874883	0.731427	0.921582	0.975127	0.562764	0.814032	0.835025	0.96564	0.506516	0.0286725	0.0491939	0.0863995	0.133753	0.0787687	0.257715	0.267075	0.688808	0.0596068	0.0225099	0.521788	2.59892e-05	0.0018608	6.39425e-07	0.000305383	0.563101	0.000198984	0.0569435	0.913098	0.99	0.914414	0.159203	0.619069	0.415655	0.424971	0.555081	0.00112262	8.54631e-05	9.58127e-05	8.69014e-05
Bt.1788.1.A1_at	H1-10	-0.0514463	0.0261046	0.156122	-0.0242364	-0.0483435	0.041091	0.0331323	-0.0273689	0.0460717	-0.0291449	0.067697	0.154192	0.0514352	0.0772667	0.060012	-0.0520849	-0.103531	-0.0259803	0.104037	-0.0824662	-0.106703	-0.13081	-0.0413752	-0.0493339	-0.109835	-0.0363945	-0.111611	-0.0147692	-0.19524	-0.0410484	-0.143805	-0.135063	-0.0577968	-0.0750515	-0.123119	-0.177767	-0.0810015	-0.0224806	-0.0181869	0.0561982	0.111925	0.031899	0.061879	0.00747018	0.0815639	0.107028	0.0925474	0.0130132	-0.0269515	-0.0716726	-0.203872	-0.237123	0.00175578	0.0301566	0.0151072	0.0787928	0.059268	0.0158073	0.0366151	0.0138669	-0.0471641	0.0411122	-0.0642534	-0.0869635	0.875465	0.955855	0.3462	0.946958	0.84471	0.879437	0.914117	0.946692	0.85607	0.929332	0.732634	0.429457	0.893753	0.78671	0.858373	0.791352	0.421384	0.930605	0.41783	0.131284	0.400894	0.251455	0.856638	0.809995	0.481673	0.883028	0.367412	0.969521	0.0635529	0.870993	0.226578	0.273331	0.755217	0.631715	0.266428	0.0604724	0.562936	0.919176	0.941815	0.654248	0.190851	0.900075	0.602621	0.982116	0.417263	0.442598	0.541913	0.974284	0.927038	0.634893	0.0242331	0.00633042	0.99672	0.873037	0.955762	0.445876	0.630069	0.953005	0.826166	0.961063	0.839983	0.870856	0.736405	0.58113
Bt.1789.1.S1_at	TGFBR2	-0.189259	0.0111592	0.00625017	0.0356048	0.0764975	0.0784098	0.0637219	0.0252123	0.0641646	0.0145843	0.0359787	-0.580173	-0.708842	-0.173888	0.0078045	0.0320951	-0.157164	0.0432544	0.0383453	-0.187046	-0.151441	-0.110549	-0.108636	-0.123324	-0.161834	-0.122882	-0.172462	-0.151068	0.349763	-0.230411	-0.359079	0.169238	-0.00464993	0.177043	-0.352579	-0.220761	-0.202109	-0.0411345	0.00927011	0.151471	0.252258	0.202985	0.250023	0.279865	0.189374	-0.889679	-1.15989	-0.532985	-0.345209	-0.16332	-0.23192	-0.208359	-0.0767393	-0.0672274	0.0730612	0.188536	0.177773	0.185858	0.265281	0.153395	-0.309505	-0.451043	-0.359097	-0.353014	0.556731	0.991468	0.995667	0.954586	0.852884	0.846127	0.889584	0.975863	0.888686	0.985422	0.953944	0.00985351	0.000978894	0.64856	0.994802	0.95445	0.474821	0.928703	0.940709	0.0187668	0.502264	0.68595	0.694466	0.629847	0.551675	0.630914	0.409254	0.503917	0.0360546	0.241783	0.0290892	0.468081	0.995634	0.390595	0.0154869	0.203239	0.264048	0.903766	0.98723	0.323128	0.0408125	0.267043	0.0439261	0.0188875	0.169617	1.00674e-09	4.78355e-15	0.000155018	0.0257839	0.420177	0.171609	0.242563	0.742621	0.791127	0.760616	0.175358	0.215224	0.185331	0.0295783	0.319881	0.0750897	0.00367873	0.0297169	0.0333473
Bt.179.1.S1_at	SLC25A16	0.0269142	-0.075508	-0.0903227	-0.065366	0.0498531	-0.0555705	-0.0307945	0.127353	0.00481771	0.010373	0.00138171	-0.0441355	-0.0747851	0.0174037	0.011172	0.0484183	0.0753325	-0.0270897	-0.0419044	0.0432369	-0.0221291	0.09309	-0.0123336	0.0124424	0.17059	0.0480546	0.0536099	0.0446186	0.0578734	0.0137379	-0.0169118	0.0155193	0.032923	0.0266913	0.0509813	-0.18346	-0.215211	-0.0511899	0.080882	-0.0614366	-0.0622359	-0.0160712	-0.0921737	-0.0915384	-0.13645	0.0483829	-0.036874	0.0701377	0.0165756	0.0240671	-0.107952	-0.124888	0.0141761	0.0310289	-0.0058661	-0.0314414	-0.143424	-0.0969914	-0.101911	-0.137832	0.0925184	0.0379111	0.052734	0.00540356	0.940997	0.699804	0.60554	0.671576	0.785656	0.744477	0.900568	0.310849	0.991274	0.978776	0.997795	0.891634	0.747677	0.971463	0.983156	0.757898	0.526859	0.90412	0.807858	0.462545	0.930137	0.378086	0.970056	0.969769	0.0820639	0.761195	0.716086	0.787757	0.709714	0.968069	0.956943	0.962254	0.870107	0.906562	0.720773	0.0147211	0.00293649	0.614485	0.302263	0.499233	0.491026	0.954607	0.210217	0.212559	0.0299548	0.780706	0.858684	0.575237	0.954745	0.915439	0.241387	0.147486	0.948977	0.826474	0.983565	0.822186	0.0217346	0.179663	0.148146	0.0293432	0.427718	0.852429	0.749203	0.989835
Bt.1791.1.A1_at	NPDC1	0.00135253	-0.0103265	-0.0465624	0.0151153	-0.0746834	0.0499196	0.0213842	0.0155115	0.0194619	0.0220496	0.0284334	-0.18421	-0.229227	-0.0355988	-0.0423863	0.104522	0.105875	0.0941958	0.0579599	-0.0954259	-0.0803106	-0.170109	-0.0455063	-0.0740417	-0.0799144	-0.075964	-0.0733763	-0.0669924	0.0860007	-0.0982097	-0.143226	0.0308863	-0.00471252	-0.0115	-0.115972	-0.15879	-0.133435	0.0336581	-0.0442493	0.0274902	0.034947	-0.000921267	-0.0137494	0.00679235	0.00879665	-0.0470579	-0.101961	-0.0859933	-0.0861238	-0.117325	-0.148464	-0.086873	0.0185428	0.0304341	-0.0224294	0.0135628	-0.0164328	-0.0332113	-0.0152572	-0.0196368	0.137152	0.127266	-0.0503945	-0.0437375	0.998119	0.981302	0.83787	0.96057	0.537442	0.747675	0.934263	0.965368	0.943142	0.930773	0.897566	0.125036	0.0381834	0.905325	0.875415	0.221626	0.212909	0.295078	0.626207	0.00879656	0.413935	0.0168348	0.743723	0.473044	0.517087	0.45377	0.478222	0.539982	0.409268	0.309351	0.0787568	0.875425	0.989584	0.968788	0.133319	0.0213552	0.0679271	0.765334	0.64158	0.830533	0.751096	0.998231	0.943052	0.978103	0.969769	0.754673	0.282638	0.365575	0.364494	0.126971	0.0350831	0.326468	0.910288	0.802353	0.878473	0.94447	0.925583	0.772633	0.933458	0.901979	0.0991023	0.13743	0.726646	0.78112
Bt.17910.1.A1_at	CORO2A	-0.117383	0.0264218	0.0407207	0.0219913	-0.0131283	0.00988115	0.0164706	0.0415487	-0.00773944	0.0344555	0.0296347	0.0558065	0.0552451	0.0773589	0.143402	-0.0214922	-0.138875	0.00492963	0.0192286	-0.00712288	0.0148684	-0.0202512	0.00275827	0.00934777	0.0344259	-0.0148623	0.0273326	0.0225118	-0.0370308	0.0187756	0.0182143	-0.0541827	0.0231762	0.0892197	-0.102434	0.0667355	0.100064	0.0115478	-0.014281	-0.0317557	0.0183953	-0.00136677	-0.027609	-0.000382302	-0.00879595	-0.000916217	0.0331343	0.0295847	0.0482157	0.0149489	0.0403137	0.0593429	-0.0104435	-0.0011527	-0.0416368	0.00192463	-0.0429155	-0.0198696	-0.0348378	-0.0384307	-0.0567227	-0.0221109	-0.0477742	-0.0951867	0.0326952	0.831016	0.663878	0.825664	0.92305	0.949758	0.890023	0.606237	0.964772	0.643776	0.718971	0.538897	0.544972	0.285196	0.011736	0.800376	0.00013107	0.977425	0.833536	0.903527	0.889938	0.819257	0.988797	0.946334	0.6655	0.889909	0.708157	0.785455	0.579955	0.854881	0.861341	0.313742	0.775697	0.025889	0.00521779	0.112598	0.00665849	0.891103	0.847874	0.477573	0.769934	0.994688	0.572294	0.998337	0.928544	0.997035	0.642417	0.671693	0.355886	0.881603	0.455392	0.179681	0.907838	0.994488	0.283707	0.990084	0.264531	0.742731	0.414767	0.345164	0.279557	0.811154	0.405743	0.0249992
Bt.17915.1.S1_at	NCAPG	0.027942	0.0624015	-0.13002	0.0565723	-0.0926906	-0.0168915	-0.082345	0.0244758	-0.132923	-0.154547	-0.0514683	0.55567	0.452409	0.281186	0.331568	-0.0460245	-0.0180825	0.016377	-0.176044	0.0059685	0.0625408	-0.0867221	-0.010923	-0.0763765	0.0304443	-0.126955	-0.148578	-0.0454998	-0.209332	0.346338	0.243077	-0.342847	-0.0616612	-0.0112788	0.121576	0.212431	0.0046612	0.18869	0.313379	0.575724	0.669869	0.375542	0.304661	0.289681	0.367618	1.2173	1.39096	1.2667	1.16761	0.0936343	0.15003	0.134681	0.132118	0.40607	0.592615	0.752214	0.351066	0.437584	0.444228	0.419086	0.66163	0.938547	0.985518	0.836038	0.979647	0.939243	0.806633	0.928504	0.84518	0.985651	0.871126	0.980692	0.723617	0.649213	0.938375	0.0477557	0.136011	0.446733	0.32548	0.938882	0.982368	0.984265	0.507609	0.989926	0.901941	0.835209	0.990242	0.865717	0.972321	0.696675	0.614465	0.940044	0.431065	0.0950087	0.317891	0.101067	0.904191	0.990035	0.698431	0.345006	0.996239	0.280777	0.028015	5.49684e-06	1.03315e-07	0.0350005	0.0342886	0.0468049	0.00690473	1.56947e-12	1.46091e-15	1.08043e-14	7.15607e-13	0.800695	0.58541	0.646888	0.540665	0.00246744	3.11438e-06	2.68034e-09	0.0115081	0.000932761	0.000726237	0.00168129	0.000163373	3.99548e-08	8.2932e-09	1.09783e-06
Bt.1792.1.S1_at	BDH2	-0.0854718	0.019179	0.0322959	-0.145555	0.15973	0.0206124	-0.121389	0.0733765	0.202025	0.0468632	0.122695	-0.204067	-0.312473	0.018008	0.137066	0.205831	0.120359	0.22501	0.238127	-0.169375	-0.31493	-0.00964509	-0.148763	-0.290764	-0.0959989	0.0326494	-0.122512	-0.0466808	0.536835	0.332768	0.224362	0.225698	0.243706	0.362764	-0.201682	0.0234105	0.0829081	-0.203359	-0.0839795	-0.196529	-0.3459	-0.18316	-0.133571	-0.205452	-0.305929	-0.350897	-0.602825	-0.424726	-0.510852	-0.11621	0.00423156	0.0506122	-0.0578044	-0.24371	-0.217141	-0.224511	-0.256536	-0.335595	-0.252315	-0.428624	-0.14683	-0.290352	-0.442734	-0.647918	0.869846	0.983796	0.969692	0.586533	0.528475	0.977707	0.684983	0.883376	0.36166	0.929952	0.680407	0.565328	0.263457	0.986407	0.752944	0.269576	0.634943	0.207953	0.171456	0.0360069	0.0442151	0.989904	0.505728	0.0713105	0.795516	0.952684	0.625945	0.918633	0.000303693	0.0454103	0.251105	0.249822	0.159269	0.0154482	0.256923	0.968579	0.783301	0.121915	0.695421	0.139891	0.0019597	0.333194	0.409382	0.115935	0.00770506	0.0320223	3.69728e-05	0.00329364	0.000257765	0.633206	0.995845	0.901719	0.83367	0.0490802	0.091615	0.0777884	0.0352676	0.00305072	0.0385557	8.24077e-05	0.554581	0.0970959	0.00400398	8.01857e-06
Bt.17928.2.A1_at	ANO1	-0.0355164	-0.00686531	-0.0165254	-0.241077	0.0884262	-0.0222698	0.134942	-0.00717366	0.378048	0.0788323	0.173788	-0.0392922	-0.0783772	0.0168644	0.0141666	-0.00227017	-0.0377865	-0.00913548	-0.0187955	-0.0960923	-0.33717	-0.00766609	-0.118362	0.03885	-0.103266	0.281956	-0.01726	0.077696	0.0533121	0.0140199	-0.0250651	0.0126114	0.0294758	0.026778	-0.0442682	-0.00824442	-0.021984	-0.27161	-0.294806	-0.370766	-0.495187	-0.371896	-0.342254	-0.420829	-0.543624	-0.0676617	-0.0887553	0.00459624	-0.0145416	-0.00875181	-0.0013791	-0.00545867	-0.0305332	-0.383232	-0.348496	-0.630129	-0.364723	-0.720302	-0.499661	-0.717412	-0.0283694	-0.0103781	-0.0122682	-0.0287082	0.965848	0.995121	0.98675	0.237699	0.8121	0.975799	0.633391	0.994377	0.026992	0.843514	0.474939	0.965847	0.904158	0.9875	0.989914	0.997935	0.941574	0.990431	0.977592	0.357161	0.0289936	0.992081	0.648357	0.9395	0.772695	0.0859757	0.979899	0.8195	0.910059	0.985287	0.970186	0.987123	0.959536	0.964723	0.921112	0.991014	0.971484	0.0231677	0.0119084	0.000836285	3.94305e-06	0.00988902	0.00249594	0.000111509	3.56287e-07	0.868852	0.796724	0.995667	0.983388	0.990484	0.998748	0.994412	0.939572	0.000577694	0.00203494	3.97781e-09	0.00117685	2.22155e-11	3.48273e-06	2.73847e-11	0.964832	0.989851	0.987503	0.964186
Bt.17929.2.S1_at	UBA5	0.0874768	0.0589973	0.0369653	-0.167521	0.114655	-0.0306346	-0.0831753	-0.0336604	-0.0235189	0.0261588	-0.0429822	0.097166	0.0104763	0.00973346	-0.0559375	-0.00757519	0.0799016	0.0514221	0.0293901	0.0510416	-0.116479	0.165696	0.020407	-0.0321337	0.0173812	0.0275227	0.0772004	0.00805943	0.00661501	0.103781	0.0170913	-0.0153522	-0.00561871	-0.0712897	0.0594863	0.0669796	0.0293189	-0.162271	0.0397897	-0.047777	-0.0953252	-0.0371704	-0.0283297	0.0166709	-0.0712304	-0.0744506	-0.171776	-0.0191691	-0.142571	-0.0279905	0.0079823	-0.0076464	0.00524986	-0.0748651	-0.0171424	-0.0121499	-0.00351002	-0.00481084	-0.00948785	-0.0282482	-0.171617	-0.182252	-0.0289026	-0.0866335	0.719299	0.850984	0.928271	0.171742	0.441557	0.926405	0.644139	0.929232	0.950967	0.942292	0.875586	0.717521	0.988152	0.98879	0.87779	0.986862	0.608007	0.803151	0.919085	0.47936	0.35334	0.118213	0.953499	0.907363	0.96957	0.926939	0.628484	0.985813	0.989715	0.479822	0.966785	0.971371	0.990693	0.671233	0.735974	0.682211	0.91441	0.0337423	0.807846	0.741044	0.319351	0.877498	0.888624	0.950388	0.528053	0.67973	0.131549	0.957529	0.210251	0.920457	0.985287	0.986065	0.988777	0.499076	0.94869	0.968548	0.992749	0.989892	0.977055	0.889947	0.132559	0.101018	0.928352	0.597082
Bt.1793.1.A1_at	AVEN	-0.144685	-0.0455875	0.0147112	0.151136	-0.0717321	0.00250356	-0.138656	-0.0449453	-0.142822	-0.128571	-0.148589	0.221227	0.103492	0.234004	0.128968	0.0438785	-0.100806	-0.00170899	0.0585897	0.00522086	0.156357	-0.0665113	0.00772442	-0.133435	-0.0397245	-0.137601	-0.12335	-0.143368	-0.23001	-0.00878393	-0.126519	-0.260901	-0.0268969	-0.131933	-0.239418	-0.0736184	0.0620834	0.163535	0.0749583	0.0739431	0.00897886	-0.0382815	0.00476655	0.018863	0.0131324	0.196667	0.154727	0.133723	0.0414518	-0.0947336	-0.0280309	0.0473722	0.0123994	0.14669	0.0714395	0.147634	0.00666388	0.147589	0.147434	0.161722	-0.0245599	0.0512355	-0.100281	-0.0875161	0.641908	0.94185	0.986736	0.490206	0.838229	0.997722	0.546755	0.935458	0.528881	0.592799	0.502003	0.435189	0.820061	0.373573	0.732248	0.911722	0.669857	0.998293	0.860975	0.987887	0.391301	0.83004	0.990947	0.505114	0.939533	0.482626	0.555426	0.454259	0.163882	0.990168	0.576236	0.0960479	0.957866	0.511989	0.0886232	0.786091	0.838104	0.184233	0.696514	0.701261	0.985651	0.925304	0.992976	0.963873	0.977498	0.267299	0.44269	0.50455	0.91993	0.68189	0.952754	0.894435	0.97913	0.262284	0.719169	0.256624	0.990035	0.257893	0.256802	0.196095	0.966053	0.897959	0.702952	0.760137
Bt.17932.1.S1_at	CCNL1	0.89881	0.0242336	0.659701	0.0415846	0.215207	0.27796	0.10078	-0.0984963	0.060766	-0.00576162	-0.0632269	-0.160508	-0.165132	-0.132134	-0.186514	-0.801299	0.0975107	-0.777066	-0.141598	-0.175835	-0.13425	0.0393726	0.102126	-0.0750543	-0.274331	-0.115069	-0.181596	-0.239061	-0.00915337	-0.169661	-0.174286	-0.027426	-0.15956	-0.21394	0.704617	0.562465	0.473558	-0.0709025	0.159342	0.27059	0.165968	0.00864099	0.166411	0.154939	0.262651	-0.205284	-0.294733	-0.0934568	-0.0290749	-0.194193	0.538231	-0.186143	-0.112487	-0.0558656	-0.00737004	0.0651875	0.107137	0.105645	0.1607	0.325878	-0.0447762	-0.129601	0.0386769	0.157439	0.000399303	0.984911	0.0150485	0.961809	0.522084	0.336801	0.852617	0.882262	0.933466	0.996428	0.928962	0.808529	0.799163	0.853812	0.745236	1.09448e-05	0.834425	2.11063e-05	0.699168	0.137764	0.724136	0.95897	0.82175	0.891452	0.376147	0.783438	0.563689	0.37319	0.993435	0.63847	0.623005	0.976757	0.640213	0.454005	6.87979e-05	0.00217518	0.0132049	0.853173	0.489622	0.1229	0.459534	0.993084	0.459273	0.506556	0.139752	0.524067	0.263778	0.846549	0.973128	0.493663	0.00365804	0.522168	0.695968	0.900137	0.992749	0.872272	0.718392	0.724061	0.484726	0.0487367	0.954793	0.762817	0.963332	0.678014
Bt.17935.1.S1_at	MYH14	-0.0200939	0.0256863	0.0464676	0.0181636	0.012694	0.0232722	0.0529848	0.0455757	0.0141233	0.00887764	0.0573383	-0.00354611	0.0147436	-0.00824837	-0.013408	-0.00937107	-0.029465	0.0163152	0.0370965	-0.0647988	-0.0466352	-0.0521047	-0.0415266	-0.011814	-0.0192231	-0.0506754	-0.0559211	-0.00746048	-0.0233084	-0.0268545	-0.00856478	-0.0151851	-0.0234335	-0.0285931	0.0022035	0.0625825	0.104006	-0.00666531	-0.0287071	-0.06169	-0.118401	-0.0666821	-0.0719944	-0.0948331	-0.131675	0.0021976	0.010702	0.00457795	0.00402559	0.0222974	0.0368962	0.0575382	-0.0248289	-0.0414011	-0.0849622	-0.171385	-0.112258	-0.0861177	-0.103711	-0.189014	0.00574371	-0.00404157	0.0128263	0.0174336	0.911781	0.870217	0.666794	0.896652	0.940709	0.846736	0.460932	0.632094	0.930229	0.964656	0.404596	0.991794	0.952772	0.97753	0.956934	0.955609	0.734999	0.896864	0.622049	0.00443417	0.478242	0.398147	0.555261	0.937982	0.893604	0.418332	0.346082	0.967982	0.836282	0.792592	0.964206	0.91676	0.817453	0.748394	0.992082	0.235961	0.0166522	0.961363	0.63012	0.117385	0.000318553	0.198884	0.0538646	0.00567165	4.92975e-05	0.992882	0.950952	0.982498	0.984962	0.819836	0.603058	0.29579	0.706241	0.39133	0.0166604	8.92375e-08	0.000791416	0.0151819	0.0021671	3.89892e-09	0.978714	0.985969	0.935916	0.896154
Bt.17939.1.S1_at	LMNB1	-0.110995	-0.0561931	-0.124506	-0.042448	0.101636	-0.0944063	0.0812021	0.148651	-0.0613282	-0.0216022	-0.000186291	0.52369	0.624172	0.295194	0.309059	0.0900396	-0.0209552	0.0338465	-0.0344668	-0.0446064	-0.0870544	0.0570295	-0.139013	0.0365957	0.104045	-0.105935	-0.0662086	-0.0447927	-0.372037	0.151653	0.252135	-0.308772	-0.0135779	0.000287416	0.114284	-0.0403379	-0.107883	0.15432	0.465302	0.584748	0.775291	0.485366	0.351614	0.327417	0.427078	0.921397	1.15743	0.703711	0.656225	0.225279	0.0158553	0.0166233	0.196768	0.363666	0.679154	0.694089	0.336714	0.412943	0.349019	0.427265	0.397707	0.533259	0.408517	0.347166	0.809898	0.935219	0.771206	0.942332	0.771655	0.796067	0.840973	0.655246	0.898138	0.97717	0.9998	0.025995	0.00537429	0.302688	0.268992	0.776639	0.975166	0.951806	0.95045	0.795059	0.789078	0.892901	0.565977	0.946231	0.776373	0.711857	0.864354	0.926476	0.0253871	0.548763	0.189144	0.0818209	0.985123	0.999681	0.655653	0.933587	0.684899	0.319699	2.46515e-05	6.9769e-08	1.35576e-12	0.000498501	0.0022446	0.00488857	0.000121127	4.34609e-10	1.09827e-14	4.52719e-07	2.76279e-06	0.198412	0.981245	0.980214	0.158581	0.00154234	4.74772e-10	2.11137e-10	0.00394481	0.000239707	0.00250163	0.000136462	0.0146885	0.000481324	0.0115885	0.0407792
Bt.1794.1.S1_a_at	TMEM39A	0.0613528	-0.0340347	0.0306999	0.0732501	0.131786	0.0966383	-0.122967	-0.139956	-0.0474169	0.0455586	0.0149662	0.194035	0.134105	0.0357736	0.0109153	0.0143827	0.0757355	-0.0196521	0.0450826	0.0371555	0.110406	0.168942	0.133794	-0.0858114	-0.102801	-0.0102614	0.0827142	0.0521217	0.0478651	0.2419	0.18197	-0.0348271	0.00094647	-0.0239118	0.0380692	-0.0100768	-0.0272734	-0.105164	0.174427	0.0886276	-0.133904	-0.236043	-0.0371157	-0.0353826	0.148545	0.341379	0.228693	0.544051	0.362791	-0.0232836	0.023958	-0.0579733	-0.178415	0.0426409	-0.00801069	-0.0109376	-0.0960867	0.0103012	-0.0809413	0.133579	0.147344	0.0945879	0.508278	0.351876	0.938756	0.973409	0.976656	0.889603	0.71766	0.827427	0.746273	0.741904	0.943737	0.94674	0.987334	0.677978	0.820764	0.974138	0.99347	0.986325	0.862088	0.980161	0.938737	0.875176	0.74825	0.521022	0.659633	0.832407	0.820955	0.990722	0.841824	0.923653	0.939091	0.305994	0.510765	0.961662	0.999207	0.975007	0.949589	0.990489	0.968548	0.657065	0.32362	0.736657	0.512385	0.258053	0.934119	0.938459	0.439905	0.0919229	0.348256	0.000959942	0.047481	0.974506	0.973534	0.903952	0.310503	0.918782	0.990766	0.986874	0.705015	0.987821	0.773802	0.518741	0.640959	0.821461	0.00457913	0.0787694
Bt.17942.1.S1_at	LBH	-0.180468	0.128543	0.195965	-0.00690153	-0.0308391	-0.0952576	0.0307478	-0.0507647	-0.219884	-0.0162003	0.017324	-0.0122398	0.292402	0.119076	0.532213	0.0425519	-0.137916	0.171095	0.238517	-0.0491229	-0.0560244	-0.079962	-0.144381	-0.0183751	-0.0998876	-0.269007	-0.0653232	-0.0317989	-0.272827	-0.285067	0.0195751	-0.194891	-0.0758152	0.337322	-0.0456058	0.264253	0.350577	0.0498478	0.0893079	0.186346	0.212186	0.240113	0.167039	0.230853	0.255105	-0.126631	-0.0176543	-0.352379	-0.13856	0.134862	0.13571	0.154612	0.0567493	0.120147	0.281603	0.181438	0.290877	0.386923	0.247053	0.237781	-0.114391	-0.310057	-0.471456	-0.670774	0.678928	0.812497	0.635785	0.994933	0.970771	0.83962	0.970805	0.949916	0.431919	0.986577	0.98542	0.992976	0.444061	0.852946	0.0547686	0.946331	0.658757	0.531847	0.293589	0.813884	0.918421	0.857083	0.634969	0.982305	0.837605	0.210146	0.896026	0.964783	0.243504	0.21145	0.982184	0.487256	0.869051	0.0839607	0.936842	0.195834	0.054327	0.900066	0.747569	0.294742	0.204689	0.267409	0.378024	0.15119	0.0987417	0.728726	0.984145	0.0673745	0.65862	0.650377	0.64701	0.571961	0.878932	0.603364	0.06002	0.318634	0.050462	0.00468251	0.116481	0.138965	0.769309	0.158532	0.0129268	0.000145344
Bt.17948.2.A1_at	TOR1AIP1	0.0896247	0.110087	0.0985722	-0.0576539	-0.0306535	-0.0276899	0.0126309	-0.0428066	-0.0552701	-0.08266	-0.085974	-0.0769692	0.0176915	0.0054664	-0.0383975	-0.119828	-0.0302033	-0.00974096	-0.0212557	-0.0662759	-0.12393	-0.0969294	-0.0939658	-0.0536451	-0.109082	-0.121546	-0.148936	-0.15225	-0.0214902	-0.0984594	-0.00379868	-0.116846	-0.111379	-0.155243	0.110584	0.182408	0.114734	-0.0388171	0.0284099	0.0469562	0.252469	0.0682892	0.0648426	0.0472454	0.152167	-0.048524	-0.110274	-0.0357141	-0.120002	0.0209593	0.0723208	0.0161613	0.0188368	0.0590634	0.0746461	0.239838	0.111096	0.120113	0.129905	0.238141	0.0284453	-0.127966	-0.0411805	-0.0816044	0.73004	0.629246	0.686776	0.815831	0.932147	0.941576	0.979929	0.904915	0.828374	0.672769	0.653463	0.820061	0.978989	0.994433	0.937069	0.367265	0.921773	0.983026	0.953971	0.325205	0.343882	0.519237	0.539722	0.806429	0.535224	0.357747	0.212088	0.197838	0.957202	0.548103	0.994665	0.432761	0.423139	0.185222	0.398305	0.0781255	0.371159	0.828967	0.896154	0.767034	0.000547468	0.700556	0.617373	0.764764	0.0683789	0.850605	0.472536	0.899015	0.369391	0.952359	0.668492	0.96704	0.945476	0.669955	0.532245	0.0012134	0.249607	0.196072	0.146169	0.00137456	0.935458	0.364724	0.885063	0.657946
Bt.17950.1.A1_at	FAM104A	-0.068796	-0.0407908	-0.100954	0.0411457	-0.0326212	-0.0254814	-0.00308228	-0.0823387	-0.0268286	-0.0162446	-0.0858294	-0.0213327	-0.0658768	0.0209646	0.0507781	0.0731542	0.00435815	0.0323634	-0.0277999	0.0367148	0.0778606	0.00409367	0.0112334	0.0336326	-0.0456238	0.00988621	0.0204702	-0.0491146	0.0102139	-0.0111188	-0.0556628	0.0067062	0.0276708	0.0574843	-0.0266334	-0.0236701	-0.00766727	-0.00530901	-0.000371645	-0.00984109	-0.0764869	-0.0618086	-0.0277716	-0.0314231	-0.10972	-0.0853812	-0.0842182	0.072716	0.0933449	0.0421627	0.0171207	0.0932869	-0.0464547	0.0322495	0.0156403	-0.0734046	0.0205301	-0.000942953	-0.0151785	-0.0238904	-0.0640485	-0.0183415	0.0517514	0.0425668	0.650368	0.84781	0.402945	0.785371	0.853089	0.899971	0.993453	0.488357	0.892122	0.949903	0.37355	0.952257	0.720151	0.951506	0.806855	0.412817	0.989424	0.82759	0.86482	0.442278	0.368728	0.990035	0.965739	0.817327	0.761992	0.971207	0.916729	0.666481	0.97236	0.968798	0.630557	0.983196	0.866471	0.578078	0.8658	0.888847	0.977905	0.981778	0.998937	0.959694	0.205115	0.511109	0.800672	0.756047	0.0359901	0.345182	0.355167	0.420545	0.238606	0.71986	0.932869	0.210018	0.5619	0.748753	0.920187	0.236316	0.878345	0.997479	0.923897	0.845216	0.548492	0.936122	0.670919	0.757538
Bt.17957.1.A1_at	ICOS	0.0976765	-0.0260129	-0.112438	-0.0412286	0.0064842	-0.149586	0.0161864	0.0584479	-0.0529638	-0.0208019	-0.0993387	0.245252	0.49063	0.134573	-0.0099023	-0.115282	-0.0176052	-0.141295	-0.22772	0.0453834	0.00415478	0.0518676	-0.104202	0.0615697	0.103831	-0.0075804	0.0245815	-0.0539554	-0.249931	-0.0046794	0.240699	-0.109653	0.0249199	-0.119555	0.12024	-0.135609	-0.243473	0.0190554	0.147784	0.158547	0.26499	0.167427	0.0408523	0.101482	0.135441	0.499083	0.656884	0.394518	0.439837	0.0225639	-0.109596	-0.131035	0.060284	0.1413	0.308132	0.248803	0.108979	0.093816	0.122284	0.23478	0.253831	0.166255	0.259945	0.44974	0.731484	0.965118	0.66588	0.906285	0.991609	0.346157	0.975688	0.865163	0.861109	0.966038	0.623537	0.211089	0.00161633	0.607123	0.990102	0.46055	0.968788	0.311472	0.0452826	0.639181	0.994374	0.841317	0.530808	0.790511	0.619815	0.988922	0.950186	0.830819	0.0374362	0.994	0.0466443	0.538338	0.949293	0.435879	0.402435	0.313604	0.0214526	0.950859	0.123518	0.0876821	0.000986076	0.173964	0.840141	0.374901	0.172445	2.06938e-06	3.5298e-10	9.16414e-05	1.02784e-05	0.953438	0.469247	0.339037	0.703765	0.15081	9.56673e-05	0.0023859	0.328278	0.43781	0.24272	0.00475537	0.033405	0.239514	0.0281529	2.19775e-05
Bt.17958.1.S1_at	TAF4	0.0395451	-0.0288189	-0.0455146	0.0261059	0.0905983	0.0629145	0.0630194	-0.0526846	0.0358482	0.0530512	-0.0354529	0.00964623	-0.0952517	0.00219635	-0.0464508	0.0100836	0.0496287	-0.0187353	-0.035431	-0.0207796	0.00532631	0.0698187	0.0421349	0.0422398	-0.0734642	0.0150686	0.0322715	-0.0562325	-0.0358658	-0.0262195	-0.131117	-0.00211712	7.92329e-05	-0.048568	-0.00931613	-0.043397	-0.0962139	0.00718898	0.0488827	0.052986	0.0099033	-0.0429973	0.0852629	0.041867	0.0132609	-0.101789	-0.178132	-0.110419	-0.145505	-0.0488612	-0.0145781	-0.0506992	-0.018917	-0.0417156	-0.00992856	-0.0531161	0.00968729	0.0494147	-0.0111841	0.0487138	-0.111435	-0.0828801	-0.112616	-0.0990542	0.778469	0.867038	0.723396	0.843397	0.154504	0.407333	0.406975	0.605897	0.73906	0.527128	0.743474	0.97676	0.326516	0.995673	0.745342	0.957171	0.50245	0.890551	0.69715	0.638286	0.981323	0.256282	0.606475	0.605982	0.322537	0.922264	0.738986	0.415126	0.720804	0.830248	0.0123662	0.994037	0.999725	0.518171	0.959691	0.564896	0.0580803	0.962613	0.338782	0.277109	0.940431	0.575992	0.0341855	0.449757	0.906456	0.0743388	0.000303116	0.0313217	0.00230845	0.486753	0.921434	0.460957	0.838032	0.457662	0.940528	0.279739	0.943061	0.333728	0.928587	0.344974	0.0438505	0.18165	0.0409218	0.085532
Bt.1796.2.S1_at	MPG	-0.0674828	0.0747035	0.135501	0.0028495	-0.0668413	-0.0122881	0.0237964	-0.0183244	0.0267234	-0.00507087	0.0446385	0.0979661	0.0601173	0.0374683	0.0256686	0.0766562	0.00917335	0.15136	0.212157	0.116063	0.118913	0.0492219	0.103775	0.13986	0.0977387	0.142787	0.110992	0.160702	0.00140427	0.0993703	0.0615215	0.0241869	0.0616552	0.0498555	-0.0594631	0.0800742	0.165302	-0.0536018	-0.116816	-0.136528	-0.106084	-0.0998491	-0.0779582	-0.148469	-0.103358	0.218621	0.238163	0.183469	0.144933	0.0080197	0.00537072	0.0298013	-0.0564513	-0.0499751	-0.12424	-0.12988	-0.0815246	-0.104682	-0.143398	-0.147996	0.120655	0.178046	0.146001	0.119265	0.712266	0.663373	0.265622	0.99473	0.614031	0.970912	0.924186	0.956866	0.909265	0.99002	0.79413	0.566319	0.795787	0.899761	0.944164	0.45643	0.977018	0.0437674	0.00197799	0.00108403	0.150014	0.716215	0.23734	0.0711813	0.384301	0.0628885	0.192182	0.0294539	0.997498	0.311178	0.634408	0.917106	0.60066	0.710594	0.597727	0.397257	0.017319	0.534269	0.048811	0.0151461	0.0830166	0.242485	0.267423	0.00694939	0.0945194	0.00293251	0.000977076	0.0100481	0.0587292	0.979563	0.987321	0.864644	0.504653	0.582376	0.0327785	0.0238451	0.239372	0.0916054	0.010205	0.00779003	0.178167	0.0213785	0.0779674	0.184897
Bt.17961.1.S1_at	APOC4	-0.0182688	-0.0297721	0.0479416	0.00926455	0.14719	-0.0455973	-0.137958	-0.0118564	0.119913	0.0474748	0.101497	-0.0266163	-0.00353824	0.0372536	0.015589	-0.0179696	-0.0362384	-0.0477417	0.029972	0.096772	0.106037	0.243962	0.0511747	-0.041186	0.0849156	0.216685	0.144247	0.198269	0.0269601	0.000343869	0.0234219	-0.037807	-0.000553409	-0.022218	-0.0201876	0.00746463	0.0520733	-0.0620902	-0.231645	-0.0387232	-0.298734	-0.191768	-0.0963137	-0.194971	-0.177178	0.0448664	0.105615	0.0330376	0.0686262	-0.00191889	0.0372367	0.00413164	-0.0713547	-0.378836	0.0068741	-0.160776	-0.179911	-0.216227	-0.242446	-0.278675	0.0714827	0.109154	-0.00421595	0.0530372	0.989904	0.981778	0.967013	0.994037	0.747885	0.958913	0.771634	0.992968	0.818481	0.956388	0.861036	0.985848	0.998477	0.978179	0.992038	0.985573	0.965676	0.949144	0.973435	0.57778	0.823723	0.389805	0.943768	0.959013	0.901198	0.475215	0.71131	0.536028	0.978336	0.999738	0.981489	0.966785	0.999595	0.981407	0.982642	0.994508	0.938704	0.889058	0.25003	0.946409	0.095985	0.53703	0.776095	0.373367	0.444005	0.957369	0.841409	0.969936	0.911797	0.998748	0.962337	0.997183	0.86314	0.0230384	0.993707	0.515003	0.438211	0.30246	0.219654	0.135183	0.914327	0.832523	0.997455	0.945813
Bt.17963.1.A1_at	ARL1	-0.0179263	-0.0071341	-0.052514	-0.110808	-0.0461368	-0.155563	-0.210629	-0.0938213	-0.220013	-0.126122	-0.127319	0.213119	0.200614	0.0064953	0.0688822	0.0523569	0.0344306	0.0452228	-0.000157052	0.0787916	-0.0320166	0.0326549	-0.0767712	-0.131837	-0.0150296	-0.141221	-0.04733	-0.0485275	-6.66665e-05	0.213052	0.200547	-0.0223934	-0.0158981	0.0464888	0.0340192	0.240723	0.175893	-0.0396976	0.0849652	0.0842118	0.101145	0.070788	0.0496492	0.0690192	0.189134	0.235092	0.184639	0.363562	0.269341	0.0519456	0.247857	0.228407	0.0711106	0.131102	0.239775	0.311774	0.164609	0.269662	0.195141	0.316453	0.0219728	-0.0159752	0.357066	0.200459	0.980161	0.993043	0.910486	0.600408	0.899831	0.368294	0.158276	0.741994	0.134298	0.517719	0.513024	0.361477	0.405417	0.99438	0.877745	0.855289	0.92506	0.885361	0.999759	0.314508	0.933267	0.93102	0.732845	0.415793	0.980387	0.364175	0.877074	0.871958	0.999886	0.126973	0.160778	0.963872	0.9753	0.880492	0.921986	0.0385212	0.18108	0.862533	0.549995	0.553505	0.428853	0.753409	0.803533	0.667601	0.0484041	0.0803617	0.215117	0.00100535	0.0233247	0.848157	0.0314923	0.0538689	0.656375	0.244219	0.00756278	0.000261195	0.106199	0.00211143	0.0405727	0.00021227	0.964805	0.976767	0.00269839	0.16231
Bt.17964.2.A1_s_at	HPS4	-0.0588718	0.0162066	0.10812	0.0458458	0.0296944	-0.113693	0.057365	-0.135216	-0.0843559	-0.0264304	-0.103872	0.0955289	-0.140014	0.112908	0.0273179	0.2222	0.163329	0.238407	0.33032	0.099668	0.145514	0.129362	-0.0140249	0.157033	-0.0355479	0.0153122	0.0732376	-0.004204	0.0152691	0.110798	-0.124744	0.068385	0.181293	0.0957029	0.154241	0.62472	0.692437	-0.00741184	-0.0025033	-0.0453599	-0.174119	-0.204271	-0.0654857	-0.0401976	-0.134482	0.0489988	0.0224827	0.04845	0.117078	0.213113	0.608514	0.584317	-0.0532576	-0.0321977	0.068333	-0.231484	-0.0690555	0.0188702	-0.0137672	-0.0306097	-0.0465301	0.162496	-0.0644581	0.0897602	0.905401	0.983755	0.750857	0.912154	0.954586	0.629736	0.875031	0.599262	0.768472	0.961394	0.678606	0.826412	0.680635	0.762159	0.972395	0.114245	0.313979	0.0815179	0.00750114	0.204712	0.400838	0.484658	0.980506	0.345526	0.944126	0.978351	0.78116	0.995161	0.980106	0.620437	0.5481	0.823252	0.241354	0.667407	0.328124	1.23571e-08	2.93147e-10	0.987856	0.996549	0.850065	0.114093	0.143749	0.730647	0.876158	0.277751	0.895674	0.967426	0.888043	0.553093	0.116118	2.92137e-08	1.02645e-07	0.807967	0.913529	0.712606	0.0210815	0.709361	0.961129	0.9746	0.920313	0.904042	0.363941	0.839422	0.725831
Bt.17968.1.S1_at	PSMD8	-0.170284	0.0149657	0.107088	-0.00460973	-0.0364388	0.00865934	-0.00631551	0.0613062	-0.015516	0.012657	0.00347796	0.130522	0.0846423	-0.00151254	-0.0301046	0.0164651	-0.153819	0.0314308	0.123553	-0.0751074	-0.0797172	-0.111546	-0.0664481	-0.081423	-0.0138012	-0.0906235	-0.0624505	-0.0716295	-0.042112	0.0884095	0.0425303	-0.0634268	-0.0649393	-0.0935315	-0.0864791	0.00718027	0.0757289	-0.000614679	0.0342775	-0.0199357	-0.0102511	-0.0300899	-0.042027	-0.0633	-0.0578097	0.337317	0.332201	0.355954	0.278678	0.0838051	-0.00778541	-0.0313594	0.00399505	0.0707162	-0.0285951	-0.00393554	-0.0913961	-0.026511	-0.075957	-0.0612876	0.206796	0.247559	0.357466	0.308782	0.0910615	0.9686	0.393588	0.990254	0.837051	0.979681	0.986046	0.689261	0.956221	0.967115	0.992821	0.321902	0.616805	0.997897	0.92166	0.944384	0.0255673	0.847428	0.0967335	0.0412294	0.385285	0.151436	0.514308	0.370554	0.964891	0.290362	0.554754	0.462883	0.778905	0.352735	0.77397	0.584036	0.530775	0.268028	0.295625	0.980681	0.39353	0.998442	0.740901	0.890705	0.96009	0.850829	0.644213	0.373072	0.440166	2.26849e-07	3.47384e-07	6.72542e-09	6.83137e-06	0.318565	0.978742	0.838381	0.987885	0.296754	0.80663	0.988066	0.129363	0.829706	0.243869	0.402874	0.00277845	0.000215527	4.05895e-08	2.36505e-06
Bt.1797.1.S1_at	MPPE1	0.00351197	0.0157603	-0.0011145	-0.0548864	0.0993895	0.0537847	-0.0489939	-0.0740325	0.0867957	0.0113384	-0.0647604	-0.0689725	-0.0494282	-0.0975724	-0.0500385	0.0771273	0.0806393	0.0928876	0.0760128	0.0308867	-0.0239997	0.130276	0.0846714	-0.0181072	-0.0431458	0.117682	0.042225	-0.0338737	-0.00807443	-0.0770469	-0.0575026	0.0738133	-0.0237591	0.0237748	-0.022454	0.00509803	0.0159561	0.0390698	0.0662582	0.0508951	-0.0722511	0.00733646	0.0530748	0.0506436	-0.0298472	-0.0806637	0.00131092	-0.124052	-0.0462977	-0.025966	-0.0106622	0.0170706	0.0939562	-0.0331314	-0.0028896	-0.0232572	0.081369	-0.033721	0.0393052	0.0349132	-0.0116912	0.0507391	-0.0264792	0.00374084	0.995064	0.971313	0.998554	0.737788	0.385136	0.745485	0.780607	0.652517	0.48271	0.975557	0.660908	0.767247	0.863772	0.585084	0.854857	0.49061	0.459488	0.356308	0.500729	0.65308	0.917165	0.129095	0.425421	0.946304	0.832504	0.189702	0.796061	0.857503	0.982698	0.532577	0.697021	0.561832	0.918538	0.918344	0.920494	0.9889	0.952601	0.733576	0.426853	0.599578	0.361605	0.982739	0.576627	0.602507	0.827194	0.502809	0.997756	0.158755	0.764953	0.900105	0.972965	0.947634	0.181203	0.797127	0.992475	0.885022	0.279434	0.791315	0.732687	0.779594	0.973263	0.752051	0.91197	0.992819
Bt.17970.1.S1_at	NEK3	0.0664872	0.0627592	0.0459279	-0.00937139	0.163471	0.0601058	0.100188	-0.0522663	0.0200825	0.0311475	-0.211279	0.15184	0.00819993	0.194362	0.0100414	0.180163	0.246651	0.242922	0.226091	0.127906	0.118534	0.291376	0.188011	0.228094	0.0756394	0.147988	0.159053	-0.0833735	0.0808564	0.232696	0.0890563	0.0620944	0.256456	0.0721358	0.0946061	0.388165	0.473847	-0.0718478	0.104907	-0.0729489	0.0329523	-0.0748755	0.0236324	0.027206	-0.201839	0.0595742	-0.0828844	-0.0145746	-0.172337	0.0281188	0.325406	0.427919	-0.0624764	-0.0585634	-0.133055	-0.0672359	-0.0226092	0.00354991	-0.00394142	0.00943992	-0.0922656	-0.0910843	-0.208936	-0.182379	0.899784	0.908383	0.943487	0.990231	0.453634	0.882179	0.733157	0.921556	0.976237	0.956618	0.265565	0.682477	0.994077	0.523462	0.992234	0.304043	0.1043	0.111865	0.151115	0.10807	0.595893	0.041783	0.274106	0.147756	0.840704	0.449434	0.397152	0.765311	0.797606	0.170643	0.762356	0.867842	0.0878053	0.814122	0.694837	0.002085	0.000103918	0.726194	0.519199	0.719065	0.920753	0.79197	0.952249	0.940722	0.0844452	0.875888	0.788594	0.981504	0.340013	0.954217	0.0133122	0.000551985	0.782798	0.804376	0.350499	0.755589	0.955412	0.995259	0.994589	0.985376	0.749982	0.754706	0.2431	0.340893
Bt.17971.1.A1_at	PDCD7	-0.0755631	-0.0258061	-0.102045	0.0419545	0.110849	0.0881467	0.111152	0.0066023	0.0736097	0.04859	0.110312	0.0624905	0.0531743	-0.0166521	0.0370642	0.150248	0.0746853	0.124442	0.0482034	-0.0255383	0.0164162	0.0853111	0.0626084	0.0856134	-0.018936	0.0480714	0.0230517	0.084774	-0.0199753	0.0425152	0.033199	0.0426997	0.0260475	0.0797639	-0.150485	-0.128942	-0.11094	0.0261542	0.0603948	0.0904854	0.0461301	0.0231375	0.0874285	0.0660702	0.0745649	0.0873307	0.0730124	0.0184736	0.0279302	-0.0749219	-0.103136	-0.0088946	-0.0158003	-0.0504545	0.00233868	-0.0650216	0.0165352	0.0138188	0.0174802	-0.0357473	0.0248401	0.0198381	0.0351257	-0.00913402	0.535193	0.913192	0.320677	0.740439	0.13154	0.27817	0.128996	0.984675	0.412727	0.672462	0.133792	0.698634	0.766161	0.959682	0.863215	0.00894181	0.323478	0.0404918	0.621146	0.613256	0.930757	0.229242	0.453825	0.228001	0.930655	0.623432	0.882495	0.234044	0.914928	0.715699	0.807943	0.715079	0.857766	0.276863	0.00601871	0.0239625	0.064751	0.786215	0.301838	0.0635367	0.495785	0.875771	0.078062	0.235342	0.157618	0.255274	0.386059	0.917384	0.841423	0.293162	0.094723	0.969844	0.905428	0.436979	0.992064	0.25066	0.898505	0.923363	0.888912	0.654901	0.880015	0.915534	0.790439	0.972637
Bt.17974.1.S1_at	PIK3C3	0.0306647	-0.066429	-0.00641111	0.0730443	0.027423	0.0519916	-0.017027	0.059678	0.011807	0.0577054	0.008946	-0.0116931	0.0504534	-0.06315	-0.022987	0.0894054	0.12007	0.0229765	0.0829943	0.0142168	0.0872611	0.0416398	0.0662084	-0.00281026	0.0738947	0.0260238	0.0719222	0.0231628	-0.0175937	-0.0292868	0.0328597	0.0700827	0.00693277	0.0470958	0.00266128	0.0121069	0.040657	0.0226162	0.0138311	0.00564002	-0.0308335	0.0330459	0.0448424	0.0683769	-0.0364714	-0.0435477	-0.0905534	-0.153708	-0.155689	-0.0280034	0.0785359	0.0470681	-0.0504281	-0.0135919	-0.0463516	-0.0138064	-0.0266321	0.0330354	0.0106715	-0.0454174	-0.0318546	-0.141007	-0.0905577	-0.132702	0.898026	0.652328	0.987821	0.467681	0.882667	0.673216	0.94384	0.664251	0.966877	0.617118	0.976848	0.977754	0.807777	0.712594	0.941612	0.24372	0.0755718	0.894759	0.296866	0.862704	0.262262	0.728745	0.463277	0.993053	0.485954	0.872202	0.403491	0.893862	0.937215	0.859956	0.831299	0.467408	0.980641	0.671842	0.993213	0.957742	0.722025	0.849322	0.930392	0.979746	0.751486	0.802896	0.561311	0.259708	0.676626	0.735607	0.278672	0.014236	0.0127194	0.847354	0.30934	0.651198	0.486972	0.932849	0.541111	0.930904	0.805604	0.725459	0.953005	0.556266	0.840553	0.0422542	0.279317	0.0613122
Bt.1798.1.S1_at	MANBA	-0.00490312	0.0938009	0.0973031	0.0475529	0.108094	0.0140039	0.074497	0.0553531	0.0257878	-0.0166232	0.0447786	-0.144699	-0.135325	-0.0685323	0.0110926	0.0140761	0.00917298	0.107877	0.111379	-0.0364495	0.0111034	0.071645	-0.0224456	0.0380475	0.0189036	-0.0106617	-0.0530727	0.00832911	0.208664	0.0639655	0.0733395	0.103585	0.0350529	0.114678	-0.0638817	0.0732312	0.0710631	0.00226376	0.054172	0.0496066	0.143788	0.0857049	0.0721479	0.0668818	0.103049	-0.25284	-0.325504	-0.0352498	-0.0552769	-0.0589786	-0.0205697	-0.02624	-0.0452891	-0.0539225	0.0356027	0.0692911	0.0303519	0.0463601	0.083505	0.0582703	-0.108141	-0.190179	0.0332825	-0.0663695	0.990084	0.373	0.345895	0.677547	0.137891	0.95232	0.392777	0.660199	0.87859	0.93851	0.706241	0.143971	0.184226	0.629847	0.976219	0.944088	0.969551	0.0856301	0.0724418	0.364025	0.960427	0.345182	0.885028	0.732636	0.929275	0.962578	0.55611	0.97334	0.000264703	0.471223	0.371316	0.137923	0.765192	0.0623706	0.400554	0.299811	0.321884	0.99223	0.372078	0.433913	0.000705586	0.196112	0.170701	0.217643	0.0247995	6.07559e-06	4.22581e-09	0.76367	0.531972	0.458415	0.893183	0.843008	0.503968	0.37849	0.647976	0.198059	0.726623	0.487207	0.0925702	0.321649	0.114161	0.00102687	0.803772	0.445693
Bt.17989.2.S1_at	PAAF1	-0.0966365	0.0217788	-0.00520743	-0.111098	-0.0213996	-0.0559991	-0.005388	0.0266946	0.0131199	-0.0261978	-0.0527269	0.0390469	0.0465542	-0.0141357	-0.0405768	0.105391	0.00875444	0.12717	0.100183	0.0379362	-0.0731614	0.0165366	-0.0180629	0.0325482	0.0646308	0.0510561	0.0117384	-0.0147907	0.00398077	0.0430276	0.050535	0.023012	0.00887634	-0.0175648	-0.0624616	0.0372947	0.066879	-0.0937437	-0.0758854	-0.105262	-0.0296921	-0.0434982	-0.102033	-0.096361	-0.106692	0.0547927	0.0528243	0.00140298	-0.0265992	0.0341749	0.0155159	0.0720864	0.0173539	-0.0544858	-0.0492632	-0.0243041	-0.0701928	-0.115153	-0.0701632	-0.0539652	0.0157458	0.00627002	0.0155387	0.0139776	0.330836	0.928874	0.989274	0.10861	0.905396	0.56965	0.985501	0.888929	0.954952	0.869373	0.606974	0.848643	0.798147	0.966136	0.831227	0.0840395	0.970374	0.0260843	0.107329	0.314234	0.310122	0.925391	0.914522	0.781972	0.502584	0.563414	0.955339	0.937348	0.989565	0.69117	0.605012	0.886951	0.969936	0.918288	0.397267	0.711332	0.346892	0.0400759	0.125883	0.0167266	0.721316	0.639046	0.0221274	0.0329613	0.0150619	0.557308	0.580108	0.996583	0.843442	0.748844	0.928085	0.291606	0.883423	0.350829	0.42287	0.798811	0.173892	0.00792159	0.17206	0.358485	0.937201	0.981746	0.938484	0.947418
Bt.17992.1.S1_at	RMI2	-0.233627	-0.109283	-0.224223	0.0776307	-0.0071402	-0.0375373	0.0233796	0.0202625	-0.0763911	-0.118688	-0.105758	0.472913	0.523205	0.216375	0.158043	0.122657	-0.110969	0.0133746	-0.101566	0.00579026	0.083421	-0.00134994	-0.031747	0.0291699	0.0260527	-0.0706008	-0.112898	-0.099968	-0.331708	0.141205	0.191497	-0.153865	0.0625103	0.00417844	-0.132386	-0.166397	-0.234827	0.111693	0.0732883	0.155553	0.283796	0.147533	0.0517547	0.0616072	0.0735541	0.582822	0.809468	0.462815	0.500758	0.101241	-0.0571144	-0.010604	0.0340626	0.0804285	0.19309	0.260417	0.127271	0.128146	0.180295	0.179312	0.10991	0.286263	0.246439	0.342715	0.215575	0.708	0.24372	0.765903	0.991245	0.925781	0.963172	0.974172	0.772066	0.550732	0.621509	0.00501961	0.00150794	0.321805	0.544577	0.458374	0.527074	0.97955	0.583135	0.983404	0.691067	0.99844	0.93305	0.941138	0.95942	0.762242	0.516565	0.593807	0.00555779	0.400765	0.183035	0.339566	0.804965	0.994644	0.375079	0.210666	0.042444	0.348579	0.632057	0.125798	0.000863222	0.30134	0.786263	0.716902	0.628749	1.54458e-07	4.81921e-13	1.22564e-05	1.94849e-06	0.561529	0.819866	0.983504	0.891669	0.580535	0.0406799	0.00280032	0.2584	0.252947	0.0620525	0.0652411	0.573548	0.0210115	0.0588996	0.00381079
Bt.17994.1.S1_at	CENPO	-0.10195	0.0228195	-0.0318208	0.0257924	-0.0292345	-0.00447668	-0.0219236	0.0573491	-0.0401834	-0.0347988	-0.00229116	0.0493306	0.0927493	-0.0168293	-0.00100017	0.0936316	-0.00831788	0.116451	0.0618108	0.00841154	0.034204	-0.0208229	0.00393486	-0.013512	0.0657607	-0.0317719	-0.0263873	0.00612037	-0.00986001	0.0394706	0.0828893	-0.0263571	-0.0431864	-0.0273573	-0.0422734	0.0754095	0.0282815	0.0242426	0.0444104	0.072968	0.17952	0.126691	0.0700072	0.0478534	0.117145	0.153852	0.197417	0.208745	0.179193	0.0596761	0.0525901	0.0601024	-0.00154986	0.0736449	0.0774447	0.201443	0.0693418	0.110191	0.0826523	0.119437	0.104522	0.104667	0.225574	0.180193	0.213035	0.909146	0.846619	0.848518	0.814448	0.986781	0.882677	0.559964	0.692127	0.753552	0.993874	0.735714	0.352803	0.949065	0.998184	0.0867754	0.96787	0.0217362	0.350646	0.914773	0.718241	0.87244	0.987165	0.935441	0.410577	0.749067	0.813597	0.978222	0.962665	0.678853	0.18589	0.832068	0.5982	0.802478	0.586317	0.183496	0.777543	0.758794	0.415794	0.0885778	4.53726e-07	0.00798104	0.109629	0.358463	0.00173157	0.00263883	5.86956e-05	5.37391e-06	0.0001202	0.348453	0.441001	0.343054	0.994178	0.087814	0.066402	1.62955e-08	0.116959	0.00388701	0.0450348	0.00147928	0.0677304	0.0668705	3.44363e-06	0.000289928
Bt.17998.1.A1_at	MGC137211	-0.0607373	-0.0314083	-0.0108543	-0.0599059	-0.0401215	0.0670658	0.0472136	-0.0273632	-0.0323628	0.0741011	0.056801	0.0283586	-0.00449657	-0.0294662	-0.0483546	0.0599279	-0.000809424	0.0285197	0.0490736	0.0451768	-0.014729	0.0050553	0.112243	0.0923904	0.0178136	0.012814	0.119278	0.101978	-0.0104087	0.0179499	-0.0149053	-0.0265816	-0.0560478	-0.0749362	-0.0688138	0.00105616	0.038936	0.0245099	0.00117182	-0.0203756	-0.208877	-0.163527	-0.18704	-0.242781	-0.270043	0.0215631	0.0246726	0.00316584	0.0395011	-0.00807645	0.0324644	0.0497903	0.0844157	0.0412934	-0.0874414	-0.256091	-0.136164	-0.154677	-0.316882	-0.326844	-0.00679543	0.0291692	0.032632	0.0878557	0.844954	0.944574	0.986083	0.789105	0.889552	0.747066	0.856372	0.948799	0.920956	0.703873	0.806787	0.958622	0.99555	0.954564	0.903524	0.750573	0.998804	0.923412	0.819017	0.563328	0.970805	0.991707	0.383617	0.522545	0.968683	0.975557	0.338696	0.4538	0.98223	0.96472	0.972501	0.937728	0.776506	0.647524	0.671105	0.998442	0.867273	0.911267	0.997831	0.933411	0.00363067	0.111467	0.0114519	0.000494804	8.58181e-05	0.954193	0.944234	0.995169	0.873015	0.985123	0.900334	0.802734	0.417625	0.798583	0.389321	0.000234655	0.0995857	0.0497172	3.16871e-06	1.60256e-06	0.989481	0.927757	0.914261	0.591519
Bt.17999.2.A1_at	ENSBTAG00000019432	-0.129617	-0.00432315	-0.0288149	0.000990481	-0.0863835	-0.0631421	0.00357234	-0.0472467	-0.0594868	-0.0469905	-0.0193092	-0.0370611	-0.0762478	0.0448362	-0.0208572	0.0255543	-0.104062	0.0212312	-0.00326052	0.0129318	0.0139223	-0.0734518	-0.0502103	0.0165041	-0.0343149	-0.046555	-0.0340587	-0.00637741	0.0988102	0.0617492	0.0225624	-0.0620673	-0.0172312	-0.0829245	-0.0237761	-0.119784	-0.0845865	0.0431184	0.0261465	0.0325274	0.0970153	0.0263535	0.0242741	0.0481042	0.109724	0.0790438	0.0229441	0.247607	0.227829	0.105841	-0.115461	-0.0557716	0.0421279	0.11253	0.0956694	0.0934429	0.0736001	0.0837609	0.0950947	0.129033	0.116105	0.099192	0.202771	0.248686	0.125276	0.990947	0.887529	0.997766	0.254257	0.479823	0.990814	0.71584	0.522503	0.66047	0.917489	0.857047	0.557229	0.796213	0.939114	0.848274	0.082577	0.886989	0.990697	0.85569	0.941322	0.295075	0.563896	0.924164	0.805993	0.609295	0.759311	0.979703	0.140155	0.465836	0.886881	0.464225	0.918787	0.210387	0.856125	0.0272127	0.171595	0.503176	0.767109	0.670151	0.0282058	0.832649	0.793118	0.425014	0.0101578	0.286063	0.884135	8.39151e-07	6.51547e-06	0.0612521	0.0353945	0.467408	0.523456	0.00848418	0.032071	0.0379964	0.136544	0.0740751	0.0334577	0.00187877	0.0643905	0.136927	0.000204909	3.23544e-06
Bt.1800.1.S1_at	UTP25	-0.0544286	0.00467513	-0.0184681	-0.0152892	0.065414	0.0521626	0.0172952	-0.0529869	0.0103048	0.0575672	-0.0678884	0.0574185	0.0276592	0.0292255	0.0260891	0.0811587	0.0267301	0.0858338	0.0626906	-0.0310516	-0.0463408	0.0343624	0.021111	-0.0137564	-0.0840385	-0.0207468	0.0265155	-0.09894	-0.0508121	0.00660639	-0.023153	-0.0383887	-0.00916322	-0.0122997	-0.0224865	0.0224474	0.0254333	-0.0209235	0.0221904	-0.00990696	0.0119252	-0.053636	0.0130054	-0.00176178	0.0140188	0.0426024	0.00061499	0.0280668	0.0067081	0.0319421	0.0177723	0.0439014	-0.00563432	-0.0432236	-0.0620696	-0.00537	-0.00064914	0.00270057	-0.059329	0.0819072	-0.0148162	-0.0270442	-0.00115872	-0.019381	0.551838	0.986928	0.917649	0.915781	0.277465	0.441337	0.897637	0.514159	0.953703	0.369216	0.250573	0.581386	0.867152	0.848658	0.873338	0.0839272	0.757626	0.0620336	0.232271	0.269755	0.453298	0.641785	0.834694	0.916192	0.137916	0.839417	0.76114	0.0244871	0.431762	0.973399	0.825281	0.615222	0.954592	0.929231	0.804493	0.80506	0.761876	0.757898	0.734947	0.925821	0.901337	0.322879	0.887498	0.991832	0.872568	0.551171	0.998231	0.739673	0.970796	0.65975	0.866122	0.46305	0.96798	0.328498	0.0962754	0.969893	0.99744	0.986962	0.118459	0.0164059	0.914271	0.775958	0.996555	0.869114
Bt.18003.1.S1_at	CUL3	0.124618	0.208444	0.163681	-0.184096	0.0169963	-0.0889511	-0.0763368	-0.0411013	-0.0660297	-0.117812	-0.0519298	0.102861	0.284286	-0.0345617	0.0333369	-0.140065	-0.0154462	0.0683798	0.0236167	0.0329239	-0.151172	0.0499202	-0.0560273	-0.043413	-0.00817745	-0.0331058	-0.0848882	-0.0190059	-0.0561535	0.0467076	0.228133	-0.0122374	-0.0467991	0.0210994	0.179016	0.418514	0.331626	-0.155607	-0.0435766	-0.0452897	0.12446	-0.0059048	-0.0442317	-0.0670014	0.135163	0.144475	0.292818	0.121336	0.115689	0.0543972	0.210069	0.167945	0.0284884	-0.0605729	0.0436614	0.200797	0.0351965	0.0217979	0.0508106	0.187093	0.0416135	0.00853178	0.155898	0.0823518	0.554203	0.19154	0.363345	0.143696	0.970959	0.632813	0.710204	0.910486	0.77032	0.453852	0.84426	0.713045	0.0786195	0.946234	0.948957	0.251892	0.97053	0.71258	0.946224	0.747658	0.201208	0.826781	0.790982	0.861963	0.988526	0.909645	0.601142	0.960772	0.810623	0.858687	0.0363547	0.979611	0.84456	0.954419	0.0852016	1.38499e-06	0.000183586	0.0596578	0.793644	0.779189	0.168239	0.990254	0.788535	0.595296	0.121158	0.274196	0.00411874	0.359826	0.39489	0.787393	0.0326058	0.115291	0.89618	0.655841	0.793488	0.00900186	0.855225	0.931538	0.737051	0.0172749	0.882655	0.986736	0.221538	0.652093
Bt.18006.1.S1_at	MPZL1	-0.0270212	0.0116771	0.0101541	-0.106183	0.0885498	0.0319014	0.0379201	-0.0402991	0.0162947	0.0989133	-0.0517085	-0.249535	-0.285108	-0.105052	-0.0697513	-0.0277192	-0.0547404	-0.016042	-0.0175651	-0.21389	-0.320073	-0.12534	-0.181989	-0.17597	-0.254189	-0.197595	-0.114977	-0.265599	0.0671646	-0.18237	-0.217943	0.0235634	-0.0814889	-0.0461879	-0.0428658	0.00726906	-0.0150881	-0.0461635	0.00104634	-0.137408	-0.0706345	-0.0650643	-0.0798027	-0.0667526	-0.143449	-0.254555	-0.380936	-0.304181	-0.384092	-0.0158446	-0.00440807	-0.0252422	0.0600191	-0.0875034	-0.169309	-0.108555	-0.0247652	-0.0960975	-0.165666	-0.0917403	-0.00502081	-0.0958287	-0.199129	-0.314341	0.951811	0.983549	0.986281	0.459311	0.580161	0.915296	0.889284	0.898725	0.968571	0.507039	0.818365	0.0925739	0.0435428	0.639644	0.810938	0.920048	0.763826	0.964385	0.959506	5.04926e-07	0.000123579	0.261727	0.0564131	0.0688915	0.0140282	0.0331031	0.32452	0.00200609	0.705196	0.0777363	0.0248395	0.943534	0.567322	0.820844	0.83078	0.986046	0.965538	0.734423	0.997989	0.0685066	0.499459	0.675478	0.414253	0.536291	0.0538758	0.00642412	1.32299e-05	0.000302342	2.91212e-06	0.963002	0.992063	0.926458	0.606769	0.349674	0.0169737	0.195551	0.902845	0.280705	0.0202683	0.315084	0.991785	0.500301	0.0473915	0.000445938
Bt.1801.2.S1_a_at	TSPAN31	-0.0590483	-0.0650983	0.0566764	-0.0625046	0.046838	-0.0309125	-0.0358508	0.0266533	-0.0536584	-0.0984599	-0.075776	-0.0236499	0.0130197	-0.0926701	-0.077796	0.0234356	-0.0356128	-0.0416627	0.080112	0.0150772	-0.0474274	0.0619152	-0.0158353	-0.0207736	0.0417305	-0.0385812	-0.0833826	-0.0606988	0.0154115	-0.00823848	0.0284312	0.0187169	-0.0739532	-0.0590791	-0.0514214	-0.00785471	0.0223435	-0.0500634	0.0588789	-0.0148767	0.0247098	0.0532398	-0.0238917	-0.0172208	-0.0481046	-0.00708602	-0.073524	-0.0263818	-0.0708699	0.0076269	0.0572436	-0.0343329	0.0124412	0.0120409	0.0160358	0.0605606	0.0265865	0.0297667	0.0812391	0.0276714	0.0165639	-0.0865438	0.0662883	0.00692614	0.826075	0.796064	0.837499	0.736162	0.834439	0.913683	0.891547	0.942933	0.793332	0.480436	0.644227	0.963208	0.982642	0.682439	0.758765	0.934097	0.87312	0.837325	0.54906	0.908834	0.7995	0.693795	0.962878	0.945361	0.87002	0.856274	0.524073	0.703425	0.967383	0.984753	0.918948	0.956858	0.600028	0.715789	0.756973	0.983673	0.935142	0.677739	0.589992	0.951836	0.895124	0.74661	0.901023	0.940063	0.697117	0.987352	0.636915	0.921344	0.625326	0.984302	0.711645	0.872778	0.963012	0.964772	0.94662	0.574687	0.883934	0.860816	0.370858	0.876253	0.96378	0.539391	0.690596	0.987734
Bt.18018.1.A1_a_at	TCERG1	0.0509537	0.0361302	-0.0529654	-0.0802323	-0.0579915	-0.0418713	-0.01889	0.000319694	-0.0593052	0.0188417	-0.0224126	-0.000197171	0.00253555	0.0540866	0.034206	0.0112892	0.0622429	0.0474194	-0.0416762	0.0192064	-0.0610258	-0.038785	-0.0226649	0.000316451	0.0195261	-0.0400988	0.0380481	-0.00320612	0.0173626	0.0171655	0.0198982	-0.0434803	0.0106063	-0.0092743	0.10247	0.180464	0.139764	-0.043313	-0.00612348	-0.00530863	0.151486	-0.00453816	-0.019471	0.0223278	0.115048	0.189602	0.216801	0.246837	0.183052	0.0515158	0.144333	0.192729	0.0369193	0.051868	0.0365627	0.170376	-0.00485786	0.0398342	0.00348612	0.13746	0.189799	0.214265	0.192751	0.148846	0.722989	0.840712	0.705646	0.312339	0.543864	0.719333	0.920935	0.999343	0.529547	0.921131	0.896789	0.999625	0.995671	0.728599	0.869601	0.957103	0.421296	0.602063	0.672616	0.73075	0.43715	0.70761	0.876296	0.999166	0.921634	0.692099	0.71644	0.990947	0.925996	0.926939	0.907997	0.683426	0.961007	0.967678	0.0762324	0.000296576	0.00771245	0.505068	0.974218	0.978183	0.000178178	0.986046	0.857033	0.82055	0.00688783	0.00064873	7.03372e-05	1.10526e-06	0.000461378	0.526771	0.00555848	9.67839e-05	0.609833	0.380798	0.613535	2.13034e-05	0.98056	0.563648	0.98692	0.000892591	0.000645297	8.74546e-05	0.000514003	0.0110136
Bt.18030.1.S1_at	WBP11	-0.0306085	-0.0338014	0.0336887	0.028567	0.0861348	0.0522899	0.0653408	-0.00266898	0.0272679	0.000438408	0.0447536	0.060009	0.0578474	0.0362072	0.0251856	0.0560684	0.0254599	0.022267	0.0897571	-0.058669	-0.030102	0.0274658	-0.00637912	0.0066718	-0.061338	-0.0314011	-0.0582306	-0.0139154	-0.0296607	0.0303483	0.0281867	-0.0398836	-0.00367646	-0.014698	-0.0539966	-0.0119498	0.00865217	0.0153025	0.0772053	0.0789922	0.072826	0.0550032	0.117204	0.0517311	0.0697999	0.0377732	0.0900323	0.0704133	0.0612742	-0.023388	0.0218516	-0.0250365	-0.0132645	-0.00892954	0.0267023	0.00748522	0.0576722	0.0899362	0.0512926	0.0250463	-0.0222358	0.0321849	0.0342062	0.0360886	0.882854	0.862825	0.863598	0.855272	0.281534	0.621643	0.481332	0.994476	0.865638	0.998972	0.7028	0.707351	0.723557	0.863733	0.922958	0.514324	0.857364	0.884764	0.180395	0.0664306	0.813589	0.839457	0.980448	0.979456	0.549536	0.800086	0.48961	0.944519	0.835647	0.828511	0.847631	0.735154	0.989973	0.939738	0.514021	0.952927	0.97007	0.905962	0.126942	0.113093	0.158833	0.507416	0.00773346	0.397723	0.185071	0.756629	0.219287	0.354485	0.455858	0.867459	0.880944	0.852539	0.925508	0.958601	0.772883	0.967724	0.323519	0.0607081	0.40733	0.796037	0.895599	0.811487	0.792162	0.773284
Bt.18036.1.A1_at	CFLAR	0.111586	-0.0782682	-0.250953	0.178728	0.0985765	0.119742	0.0911167	0.00286567	0.0736683	0.175164	0.0974431	-0.477931	-0.130543	-0.0946705	0.0410973	-0.0099071	0.101679	-0.0881753	-0.260861	-0.0561299	0.122598	0.0424466	0.0636125	0.0349867	-0.0532642	0.0175384	0.119034	0.0413132	0.108235	-0.369696	-0.0223078	0.0440714	-0.0505991	0.0851687	0.0513617	-0.178166	-0.214137	0.250366	0.176748	0.20856	-0.097212	0.118295	0.198582	0.240133	-0.0100867	-0.771165	-0.609238	-0.340551	-0.184313	-0.0602243	-0.0998977	0.0368166	0.0716381	0.0781711	0.088818	-0.188329	0.115429	0.124913	0.0649687	-0.10753	-0.293234	-0.478695	-0.245881	-0.22541	0.63824	0.792486	0.103741	0.180828	0.593994	0.465011	0.637788	0.996943	0.740303	0.192334	0.600347	0.00104426	0.606286	0.750025	0.933287	0.983321	0.506499	0.596779	0.00985332	0.46833	0.374036	0.872963	0.757097	0.906519	0.854852	0.96648	0.395276	0.878494	0.507618	0.000267603	0.95646	0.878043	0.832383	0.61804	0.816248	0.101788	0.0356223	0.000950517	0.0328375	0.00801389	0.363676	0.377057	0.0130708	0.00163761	0.977425	1.31958e-14	6.48762e-10	0.000398928	0.106034	0.762595	0.49235	0.892072	0.579379	0.523199	0.432528	0.0208282	0.243865	0.19013	0.633995	0.294508	0.00577774	1.31362e-06	0.0273642	0.04909
Bt.18037.2.A1_at	JOSD2	-0.0715606	0.0477368	0.0159393	-0.222891	-0.130045	-0.227301	0.151606	-0.0627892	0.0973481	-0.0944862	0.227363	0.00163153	0.0184994	0.0626864	-0.0571801	-0.0294357	-0.100996	0.018301	-0.0134965	0.0705358	-0.152355	-0.0595091	-0.156765	0.222142	0.0077466	0.167884	-0.0239504	0.297899	0.0100674	0.0116989	0.0285668	0.00175142	0.0644378	-0.0554287	-0.0409142	0.0464253	0.0124492	-0.238899	-0.409891	-0.378332	-0.358521	-0.339112	-0.412703	-0.426559	-0.293312	0.117962	0.137631	0.130658	0.0477651	0.0306463	-0.00131145	-0.00349005	-0.0160076	-0.279847	-0.151031	-0.510127	-0.276323	-0.510051	-0.332073	-0.520675	0.11633	0.119131	0.0679717	0.104945	0.878234	0.935364	0.984783	0.194157	0.572635	0.180105	0.469661	0.886974	0.724623	0.735982	0.181361	0.998824	0.983796	0.911606	0.923597	0.950224	0.655858	0.974215	0.982054	0.477465	0.391892	0.852188	0.370464	0.134091	0.991968	0.319598	0.962937	0.0251301	0.988337	0.985969	0.956213	0.998325	0.832302	0.867972	0.912643	0.893654	0.982796	0.0206293	1.18209e-05	5.66556e-05	0.000153702	0.00598766	1.01698e-05	4.42935e-06	0.00277484	0.604332	0.507131	0.50322	0.895823	0.944143	0.998591	0.996123	0.970564	0.00505565	0.222747	3.89392e-08	0.00583257	4.09412e-08	0.000557568	2.17286e-08	0.612855	0.598428	0.83411	0.668277
Bt.18048.1.A1_at	ENSBTAG00000049802	0.172217	0.016927	0.0531569	-0.0229651	0.00585069	-0.000902207	-0.0378821	-0.0374837	0.0426255	0.0242352	0.00359863	0.0265601	0.0661535	-0.0482968	0.0175431	-0.0628076	0.10941	-0.0458806	-0.00965065	0.00928569	-0.0136794	0.0151364	0.00838348	-0.0285964	-0.028198	0.0519112	0.0335209	0.0128843	-0.0480604	-0.0215003	0.0180931	0.026257	-0.0220398	0.0438001	0.0841833	0.0248783	-0.0106214	-0.00906186	0.00429994	0.00298759	0.018254	-0.012307	0.0514237	0.0175048	0.0159462	-0.201938	-0.189036	-0.212694	-0.161173	-0.088034	0.00795132	-0.0637783	0.0139033	-0.00155076	0.0038898	0.0561361	0.0251766	0.00879823	-0.00673042	0.0123475	-0.228498	-0.255189	-0.164397	-0.178716	0.0401404	0.955136	0.73251	0.903218	0.985054	0.998175	0.783921	0.825112	0.740456	0.894262	0.99138	0.924388	0.678205	0.795431	0.957375	0.461324	0.0921008	0.656243	0.968579	0.923559	0.948752	0.940242	0.974036	0.838962	0.873904	0.587525	0.790565	0.952999	0.665677	0.906297	0.928148	0.872175	0.893355	0.681062	0.221639	0.862099	0.962222	0.959555	0.984236	0.989904	0.883067	0.953986	0.43134	0.890434	0.905269	0.000663335	0.00163724	0.000112811	0.0053707	0.191914	0.974484	0.422768	0.924506	0.995161	0.986176	0.368963	0.806325	0.961594	0.973332	0.937075	8.93784e-05	9.40213e-06	0.00798029	0.00324436
Bt.18048.2.S1_at	INTS6L	0.148376	0.0557456	0.0170844	-0.0445166	-0.00263311	0.0044333	-0.0173334	0.00998947	0.0126175	-0.00918117	0.00187397	-0.0383061	0.0183593	0.0281855	-0.00769454	-0.0491163	0.0992597	0.00662928	-0.0320319	-0.00184515	-0.0463617	-0.00447826	0.00258815	-0.0191785	0.00814432	0.0107723	-0.0110263	2.88133e-05	0.0363489	-0.00195721	0.0547081	0.00150352	0.029689	-0.00619102	0.13757	0.139322	0.0323343	-0.0256631	0.000819077	0.0123379	0.00951722	0.0229905	0.00971955	0.0126247	0.0300514	-0.0775729	-0.0941092	-0.033799	-0.0370856	-0.0108064	0.0835767	0.0152499	0.0188535	0.00345218	0.0079046	0.0268506	0.013001	-0.00289793	0.0218059	0.0281774	-0.0392669	-0.112468	-0.0619845	-0.029391	0.0226787	0.591831	0.93641	0.605074	0.992231	0.985876	0.910634	0.966961	0.945391	0.965256	0.99471	0.805655	0.939042	0.875797	0.980444	0.473436	0.0440279	0.974156	0.719382	0.987885	0.514501	0.983673	0.991343	0.877269	0.972021	0.949465	0.947711	0.999873	0.690664	0.994222	0.439559	0.995747	0.752455	0.976352	0.00141633	0.00119659	0.697737	0.709181	0.997002	0.909249	0.939457	0.827095	0.937691	0.90587	0.629555	0.190987	0.0852239	0.696944	0.650291	0.946233	0.0933104	0.908466	0.824469	0.984102	0.954195	0.690386	0.902807	0.987271	0.776497	0.667761	0.651085	0.0285896	0.35036	0.777943
Bt.18057.1.A1_at	HIVEP1	-0.0641192	-0.114905	-0.108718	0.082774	0.116892	0.0956297	0.0489033	0.0202376	0.084832	0.0714168	0.020482	-0.0372462	-0.00707611	0.0849846	0.180442	0.0987485	0.0346293	-0.0161564	-0.00996964	-0.0485587	0.0342153	0.0683329	0.0470709	0.000344555	-0.0283211	0.0362733	0.0228581	-0.0280767	-0.085722	-0.122968	-0.0927981	-0.0712289	0.0137557	0.109213	-0.0255099	0.0370697	0.0546749	0.135937	0.11792	0.116166	-0.0549946	0.0137925	0.0996701	0.111987	-0.0968312	-0.175387	-0.189863	-0.265314	-0.173541	0.0386092	0.151975	0.163393	0.0531628	0.00102815	0.0205367	-0.103898	-0.00644514	0.0148381	0.0405703	-0.117313	-0.138141	-0.182787	-0.350299	-0.353983	0.750679	0.414973	0.454986	0.504172	0.254917	0.399703	0.77569	0.953103	0.487672	0.596417	0.943274	0.910582	0.990041	0.654229	0.150382	0.299493	0.848126	0.953226	0.975799	0.344318	0.851575	0.560877	0.751485	0.999343	0.91165	0.836788	0.921179	0.891513	0.450406	0.189823	0.389662	0.574321	0.962904	0.22949	0.900435	0.819483	0.665762	0.0218155	0.0584066	0.0624095	0.542698	0.961042	0.133943	0.0762914	0.148952	0.0320923	0.0174371	0.000135676	0.0225664	0.80719	0.0428503	0.0258191	0.568841	0.997615	0.90276	0.113187	0.980798	0.941309	0.711793	0.061872	0.122299	0.0236045	1.24813e-06	9.28415e-07
Bt.18079.1.A1_at	MLYCD	0.0546117	0.00505011	0.103484	0.047098	0.0569771	-0.066049	-0.0440734	0.0685067	0.0431933	0.0502508	-0.0236827	-0.0121551	-0.0717325	0.00791703	0.00276934	-0.0314276	0.0231842	-0.0263775	0.0720565	-0.0239622	0.0231358	0.0330149	-0.0900112	-0.0680356	0.0445445	0.0192311	0.0262886	-0.0476449	-0.00875355	-0.0209086	-0.0804861	0.0308146	0.0387316	0.0335839	0.0683289	0.0320123	0.100226	0.0160325	-0.0139576	-0.10905	-0.161402	-0.0698133	-0.0555822	-0.121094	-0.144131	-0.115037	-0.148911	-0.204466	-0.192685	0.0137172	0.0269622	-0.00325851	-0.0310655	-0.0709347	-0.0430006	-0.117328	-0.13832	-0.0987755	-0.171344	-0.120448	-0.102882	-0.0771785	-0.212383	-0.195454	0.769646	0.991274	0.41108	0.749223	0.662471	0.577301	0.773684	0.626247	0.781254	0.720973	0.915983	0.978527	0.697825	0.986738	0.996041	0.844939	0.904092	0.882594	0.450034	0.715599	0.904655	0.832386	0.287973	0.492488	0.783282	0.928322	0.883538	0.698929	0.978072	0.925649	0.413283	0.864201	0.783024	0.827862	0.460698	0.829987	0.186624	0.921089	0.936564	0.0471405	0.00114853	0.451468	0.462646	0.0226023	0.0045591	0.163411	0.0459413	0.00134918	0.00284091	0.954239	0.870616	0.992169	0.776373	0.287158	0.627052	0.0299461	0.00754062	0.0859337	0.000516845	0.0250902	0.236838	0.445356	0.0017664	0.00463979
Bt.1808.1.S1_at	CYC1	-0.166867	0.0887343	0.161513	-0.046579	-0.0241912	-0.0508037	-0.0259919	0.00164217	-0.080137	-0.068892	0.0104409	0.210508	0.275328	0.0762102	0.0622826	0.133133	-0.0337342	0.221867	0.294646	-0.0103027	-0.0568817	-0.034494	-0.0611064	-0.0362946	-0.00866058	-0.0904398	-0.0791947	0.000138136	-0.0594943	0.151014	0.215834	-0.0500228	0.0261874	0.0122598	0.0170481	0.229324	0.295037	-0.0561995	0.037697	-0.0217916	0.111187	-0.0120821	-0.0704873	-0.0917833	0.0195032	0.458697	0.552532	0.478502	0.390606	0.183915	0.14059	0.133524	-0.00962051	0.0618882	0.0290121	0.137179	-0.0137242	0.00964975	-0.0228913	0.00906234	0.248189	0.277204	0.402292	0.328323	0.334777	0.725299	0.358945	0.864826	0.950963	0.844372	0.945361	0.998214	0.679209	0.745807	0.983373	0.239918	0.0840243	0.808216	0.861361	0.274286	0.903978	0.0251216	0.00142876	0.957262	0.779274	0.900751	0.752766	0.892815	0.987374	0.550646	0.629959	0.999759	0.785186	0.228999	0.0461837	0.83825	0.935606	0.977425	0.963346	0.0140957	0.000834051	0.681132	0.831922	0.928606	0.22949	0.976969	0.554493	0.367427	0.939973	1.06335e-06	3.58638e-09	6.20568e-08	1.22781e-05	0.0666555	0.209968	0.245245	0.977506	0.634002	0.889658	0.106333	0.964302	0.977425	0.923799	0.979002	0.0170301	0.00603094	2.28427e-05	0.000758665
Bt.18080.2.S1_at	TESC	-0.191962	-0.0947856	-0.113939	-0.0722836	0.118945	0.088589	0.188151	-0.170804	0.0993081	0.140471	-0.248729	0.156066	0.112399	0.00310622	0.00561788	0.0839613	-0.108001	-0.0108243	-0.0299779	-0.228381	-0.300664	-0.109435	-0.139792	-0.0402293	-0.399184	-0.129072	-0.0879095	-0.47711	-0.115509	0.0405568	-0.00311006	-0.0164152	-0.013309	-0.0107973	-0.297448	-0.444837	-0.456708	-0.0710819	0.16359	0.134644	0.058243	-0.148253	0.0873915	0.208862	-0.0520234	0.234406	0.180444	0.0482947	0.0835859	-0.105486	-0.350051	-0.342769	0.00120166	0.0446445	0.0460548	-0.129908	0.0225505	-0.0119166	0.0683907	0.196706	0.0783398	0.0680443	0.0451884	0.0779681	0.647827	0.885367	0.846418	0.896889	0.771686	0.857523	0.53929	0.664977	0.829477	0.701675	0.342088	0.782426	0.87159	0.998415	0.997084	0.845645	0.768018	0.990485	0.967542	0.0146753	0.142413	0.763647	0.653262	0.950927	0.0736338	0.693338	0.834095	0.00657104	0.766894	0.954292	0.997746	0.985651	0.988066	0.990517	0.126157	0.00882421	0.00680713	0.824809	0.394587	0.529234	0.872603	0.603216	0.756887	0.215724	0.893475	0.353745	0.538762	0.935685	0.847817	0.762527	0.0553976	0.0626198	0.998807	0.917047	0.912356	0.556087	0.969529	0.985997	0.836674	0.263044	0.874801	0.899558	0.946707	0.87562
Bt.18081.1.A1_at	KIF20A	-0.123764	-0.0855765	-0.148511	0.0530839	-0.00100216	0.0391193	-0.000640717	0.175959	0.0212579	-0.0990954	0.0403381	0.240739	0.232639	0.177556	0.119642	0.0105345	-0.11323	-0.075042	-0.137977	-0.0354909	0.017593	-0.036493	0.00362839	-0.0361316	0.140468	-0.0142329	-0.134586	0.00484727	-0.123848	0.116891	0.108791	-0.193159	-0.0156039	-0.0735173	-0.0089173	0.0269358	-0.0315358	0.0609472	0.187156	0.339239	0.557745	0.346053	0.283197	0.17372	0.332574	0.565139	0.722267	0.753075	0.613957	0.114847	0.112512	0.116975	0.00786329	0.188158	0.300119	0.558385	0.170095	0.261939	0.272815	0.292236	0.3244	0.489628	0.57552	0.494314	0.612951	0.781804	0.498249	0.860166	0.998824	0.913131	0.999239	0.313943	0.965073	0.623018	0.909276	0.222912	0.246062	0.423144	0.670397	0.983247	0.472307	0.711296	0.328175	0.7537	0.968879	0.908559	0.995157	0.910253	0.420822	0.976352	0.34783	0.9931	0.454348	0.492819	0.539982	0.143921	0.973534	0.7215	0.985729	0.939335	0.92273	0.694743	0.0330901	1.24809e-05	6.47031e-13	0.000452413	0.000377794	0.052681	1.95225e-05	6.40554e-08	6.11712e-12	4.74259e-14	4.94207e-10	0.435003	0.449844	0.421659	0.984383	0.0327893	0.000149395	7.78483e-13	0.0626006	0.00123935	0.000677264	0.000247512	0.00362954	3.19731e-06	3.7093e-08	2.53503e-06
Bt.18083.1.S1_at	HACD4	0.326069	0.165055	-0.104247	-0.0357423	-0.0665998	-0.0447795	0.224391	0.0871425	-0.111197	-0.0275865	-0.0907241	-0.0851404	-0.273188	-0.0337503	-0.0646804	-0.165364	0.160705	-0.000308671	-0.269611	0.141785	0.106043	0.075185	0.0970054	0.366176	0.228927	0.0305877	0.114198	0.0510607	0.338821	0.253681	0.0656334	0.153994	0.120244	0.0893134	0.145439	0.239711	0.0705408	-0.00117426	0.0586771	0.0996774	0.390521	0.22205	0.128311	0.108789	0.161888	0.233661	0.0535107	0.245789	-0.0273869	-0.18063	0.0746554	0.174788	0.034568	0.125277	0.144457	0.16613	0.134907	0.239508	0.136375	0.252612	0.318802	0.326699	0.27954	0.0372935	0.250597	0.695117	0.85392	0.961129	0.90095	0.946092	0.374876	0.874166	0.77513	0.972682	0.838318	0.909376	0.452906	0.975286	0.938213	0.517385	0.536295	0.999691	0.171809	0.167939	0.754105	0.858458	0.786077	0.037499	0.388575	0.963837	0.723053	0.92304	0.0848229	0.253303	0.89572	0.602308	0.700441	0.813145	0.575321	0.22373	0.863707	0.998772	0.859427	0.670999	0.0020472	0.283502	0.525342	0.624145	0.358206	0.313444	0.924564	0.235727	0.969115	0.429012	0.851004	0.452679	0.939002	0.543389	0.444324	0.342678	0.494898	0.105354	0.48497	0.0815703	0.112753	0.100228	0.188898	0.955985
Bt.18086.1.S1_at	TBC1D7	0.0161258	0.0362148	0.0369548	-0.0193562	0.0329592	0.00025976	0.0258726	0.0117363	0.0447008	0.0159181	-0.0303056	0.0352864	-0.0262576	0.0335253	0.00808249	-0.150873	-0.134747	-0.114658	-0.113918	-0.124126	-0.143483	-0.0911672	-0.123867	-0.0982538	-0.11239	-0.0794256	-0.108208	-0.154432	-0.132717	-0.097431	-0.158975	-0.132243	-0.0987176	-0.12416	0.0151047	0.0325944	0.0600978	-0.00200333	-0.00741792	-0.0377774	-0.0697882	-0.0136873	-0.0223642	-0.0294975	-0.0715017	-0.0281914	-0.0123463	-0.0632358	-0.031531	-0.0010211	-0.00362037	0.023143	0.0173528	-0.0403771	-0.0380371	-0.0956608	-0.0254236	-0.067065	-0.0454156	-0.0411961	-0.0634779	0.0139113	-0.0967611	-0.0396135	0.921081	0.71451	0.705279	0.855394	0.662801	0.999113	0.768529	0.944776	0.476359	0.893451	0.703428	0.766414	0.85491	0.774673	0.973703	2.13371e-05	0.000179732	0.00191936	0.00208144	1.45794e-11	6.04089e-05	0.0198667	0.000688543	0.0105715	0.0111908	0.0523439	0.00388555	1.36032e-05	0.00062857	0.0188464	2.51157e-05	0.000661989	0.0101196	0.000670622	0.877365	0.587878	0.164561	0.989631	0.944266	0.342858	0.0235683	0.896253	0.682456	0.519904	0.0194654	0.716462	0.923654	0.159502	0.631628	0.996205	0.983246	0.75692	0.788705	0.299336	0.341446	0.000886605	0.616886	0.0330901	0.214709	0.285289	0.193843	0.907897	0.0202205	0.528275
Bt.18089.1.S1_at	TES	-0.119998	0.0776825	0.109868	0.14194	0.103446	0.146382	0.103899	0.053059	-0.10027	0.0863319	0.176265	0.384252	0.487477	0.101851	0.175059	0.10109	-0.0189085	0.178772	0.210958	0.0784473	0.220387	0.181893	0.224829	0.182347	0.131506	-0.0218228	0.164779	0.254712	-0.277235	0.107017	0.210242	0.044602	0.146453	0.219661	-0.31088	-0.401298	-0.323376	0.137906	0.302883	0.466331	0.515166	0.338668	0.434198	0.381175	0.570203	0.241134	0.40015	-0.127875	-0.135284	-0.190881	-0.478981	-0.433244	-0.00403338	0.199437	0.319949	0.411267	0.285609	0.534468	0.294843	0.393937	-0.143118	-0.0873271	-0.229726	-0.310343	0.814009	0.906821	0.839107	0.665759	0.797122	0.648194	0.795061	0.941033	0.807285	0.848127	0.539737	0.201821	0.0734438	0.872762	0.697599	0.768146	0.980249	0.45793	0.336817	0.574296	0.306093	0.446511	0.291139	0.445962	0.719908	0.976656	0.515247	0.204402	0.189673	0.769582	0.383764	0.942367	0.591008	0.308527	0.0746241	0.0124667	0.059994	0.468759	0.0237455	0.000126756	1.89526e-05	0.0477767	0.00043317	0.0024573	1.84175e-06	0.284493	0.0287241	0.667042	0.637167	0.382576	0.00188774	0.00595727	0.995667	0.207585	0.015417	0.000991572	0.0375442	9.84202e-06	0.0293432	0.00181008	0.63842	0.834551	0.320416	0.121988
Bt.18090.2.A1_at	EXOSC6	-0.0984058	0.120474	0.200232	-0.0482663	-0.101488	0.0170486	0.0160747	-0.044544	0.0166336	0.00143397	0.0665831	0.0708492	0.0227967	0.0237681	-0.0741544	0.00225971	-0.0961461	0.122734	0.202492	-0.0405296	-0.0887959	-0.142018	-0.0234811	-0.024455	-0.0850737	-0.023896	-0.0390957	0.0260535	-0.0192359	0.0516133	0.00356078	0.0419036	0.0656717	-0.0322508	-0.0639875	0.0292789	0.167818	0.0234323	-0.0375942	0.0652713	0.0764816	-0.0383709	0.0609348	-0.0535676	0.142637	0.423036	0.596217	0.330403	0.314215	0.0344182	-0.0911953	-0.032414	0.0716985	0.0638938	0.0482227	0.060407	0.0061731	0.0443011	-0.0550016	0.0760539	0.352186	0.57342	0.306635	0.388369	0.783369	0.702017	0.387706	0.904205	0.687747	0.978104	0.979703	0.929466	0.978811	0.998624	0.840876	0.891481	0.978478	0.976708	0.877856	0.99753	0.661465	0.51621	0.16354	0.758211	0.701504	0.414418	0.961995	0.959854	0.776759	0.96102	0.918877	0.955889	0.973435	0.885987	0.996297	0.918075	0.81574	0.939762	0.811166	0.944657	0.263224	0.946089	0.888529	0.728527	0.653313	0.917373	0.758033	0.801883	0.232843	0.000767812	8.52143e-07	0.00744535	0.0119867	0.928974	0.668957	0.935564	0.689519	0.740593	0.834458	0.762205	0.990084	0.85605	0.794812	0.660139	0.00707067	2.30646e-06	0.0239204	0.00237162
Bt.18113.1.S1_a_at	ILF2	-0.22118	-0.0618529	-0.0237076	0.0390272	0.182907	0.151932	0.0383382	0.042932	-0.0841146	0.156418	0.0122077	0.419594	0.401734	0.087215	0.121307	0.321907	0.100726	0.260054	0.298199	0.118958	0.157985	0.301865	0.27089	0.157297	0.16189	0.0348438	0.275376	0.131166	-0.0182528	0.401341	0.383481	0.0642491	0.151464	0.185556	-0.00548462	0.120177	0.0967558	-0.0313549	0.172558	0.175969	0.230976	0.0789292	0.146885	0.0674253	0.271011	0.501096	0.478271	0.338138	0.249764	0.215695	0.18203	0.120463	-0.0703821	-0.0103493	0.0240376	0.192638	0.0359972	0.231	-0.0889923	0.258803	0.0815015	0.0765372	0.250923	0.128457	0.566024	0.940788	0.983245	0.959447	0.55872	0.663542	0.960409	0.960749	0.869315	0.64807	0.990289	0.187512	0.215843	0.910135	0.848927	0.105302	0.79245	0.233701	0.146135	0.329293	0.58452	0.139936	0.206993	0.587808	0.651019	0.959935	0.196143	0.686076	0.983551	0.0440434	0.057873	0.908469	0.609996	0.479507	0.995513	0.708225	0.793146	0.951059	0.355488	0.338411	0.152773	0.853467	0.472449	0.839234	0.0735359	0.00738603	0.0114914	0.0848179	0.265097	0.341053	0.464841	0.707184	0.829744	0.988244	0.966683	0.276448	0.940473	0.156466	0.75036	0.0964145	0.866793	0.879308	0.304134	0.723403
Bt.18113.2.S1_at	SNAPIN	-0.11337	0.0272057	0.0808663	-0.0176933	0.0595312	0.00131725	0.0649421	0.0226072	0.0347096	0.00170363	0.0349134	0.0357321	0.00885645	0.0287525	0.0307844	0.0586143	-0.0547561	0.0858201	0.139481	-0.034666	-0.0523592	0.0248653	-0.0333487	0.0302761	-0.0120587	4.36565e-05	-0.0329623	0.000247458	-0.0639877	-0.0282557	-0.0551313	-0.0234114	0.00534105	0.00737296	-0.129564	-0.0295288	0.0331397	-0.0504884	-0.00692155	5.67179e-06	0.0156033	0.00327985	0.0288194	0.0105571	-0.0211327	-0.0296668	-0.0935225	-0.0669788	-0.105252	-0.0161934	-0.0567345	-0.0477266	-0.0327951	-0.0664528	-0.00131158	-0.0493388	-0.0193274	-0.00589017	0.00885343	-0.0560461	-0.0653988	-0.102379	-0.0957313	-0.136037	0.252429	0.907363	0.497208	0.935142	0.565565	0.997277	0.507935	0.920903	0.811928	0.996434	0.809978	0.87876	0.982698	0.909894	0.899619	0.506366	0.550987	0.23166	0.0189801	0.418714	0.580324	0.869589	0.790882	0.82173	0.964849	0.999833	0.794792	0.999374	0.490192	0.854968	0.584073	0.892758	0.98471	0.977627	0.0250889	0.817009	0.779326	0.43976	0.972073	0.999979	0.907882	0.990985	0.756098	0.949293	0.851536	0.843587	0.215478	0.414921	0.110603	0.928977	0.502636	0.61118	0.702944	0.244092	0.996046	0.459833	0.872364	0.97725	0.960887	0.368692	0.474137	0.157716	0.200433	0.0363529
Bt.18132.1.A1_at	ARHGEF5	-0.0206485	-0.0307033	0.0257537	0.256828	0.0701397	0.0124814	0.0479589	-0.251265	0.000363962	0.154415	0.0699892	-0.0181202	-0.0324787	0.0422658	0.0144414	0.0174253	-0.00322318	-0.013278	0.043179	-0.0359687	0.220859	0.034171	-0.0234873	0.0119902	-0.287234	-0.0356047	0.118446	0.0340205	0.00304557	-0.0150747	-0.0294331	-0.0341809	0.0080849	-0.0197395	-0.0524895	-0.0450161	-0.0229424	0.208335	0.273133	-0.0830506	-0.36651	-0.51105	-0.168589	-0.156622	-0.371298	-0.0213451	0.0245548	0.0354869	0.02486	-0.0318411	-0.0143128	-0.0486961	-0.0484932	0.202993	-0.095532	-0.414469	-0.259785	-0.168953	-0.311037	-0.441287	-0.00322488	0.0570335	-0.00677897	0.0104186	0.987697	0.980236	0.98375	0.399814	0.9175	0.991146	0.953449	0.499601	0.99972	0.708797	0.917669	0.990517	0.981174	0.973369	0.992287	0.985421	0.997766	0.989584	0.953449	0.905129	0.43397	0.966681	0.97923	0.990594	0.345072	0.964736	0.774905	0.966888	0.998065	0.98866	0.974738	0.969363	0.994007	0.98298	0.934043	0.947659	0.978832	0.295927	0.121882	0.811124	0.0208004	0.0072593	0.452867	0.501967	0.0187419	0.982643	0.97972	0.964963	0.977868	0.968057	0.988003	0.941016	0.920652	0.319586	0.765234	0.00725131	0.152557	0.454151	0.0645209	0.00382179	0.997935	0.935895	0.995513	0.99238
Bt.18144.1.A1_at	ARMCX5	0.249586	0.120508	0.112567	0.00959644	0.12591	-0.0328772	-0.00675545	0.0470212	0.0627961	0.00186201	-0.127304	0.0111681	0.0121594	-0.0490373	-0.00817328	-0.0901105	0.159476	0.0303979	0.0224562	0.034973	0.0445694	0.160883	0.00209579	0.0282175	0.0819941	0.097769	0.036835	-0.0923309	-0.0258364	-0.0146682	-0.013677	0.0314387	-0.0175986	0.0232654	0.0889836	0.110593	0.0463643	-0.0440186	0.00106273	-0.0668802	-0.0784823	0.0370129	0.0152731	0.0265627	-0.137918	-0.266747	-0.33482	-0.326305	-0.275343	-0.160603	-0.00991546	-0.0662025	-0.0536151	-0.124847	-0.034003	-0.0717268	-0.0100082	-0.047523	0.0247007	-0.0106143	-0.277915	-0.34698	-0.277268	-0.26717	0.0313692	0.455504	0.503203	0.981934	0.275832	0.899077	0.988198	0.853314	0.718314	0.997259	0.267525	0.984843	0.983178	0.877781	0.989438	0.442857	0.0744615	0.894959	0.934601	0.633458	0.807285	0.0715318	0.996555	0.907023	0.599561	0.384375	0.858321	0.426818	0.926237	0.967709	0.970615	0.899971	0.954592	0.930968	0.42436	0.265083	0.780607	0.720148	0.997746	0.480203	0.365469	0.849982	0.947288	0.875095	0.0414191	0.00145679	3.58854e-05	1.86054e-05	0.000405172	0.0578678	0.977712	0.61811	0.625076	0.0772784	0.815849	0.434872	0.971165	0.68761	0.889735	0.968703	0.000841403	1.72102e-05	0.000869552	0.00142185
Bt.18162.1.A1_at	PRKCH	-0.0172337	-0.047228	-0.0261492	0.00124252	-0.0739438	-0.00537603	0.0383125	-0.0191374	-0.00517687	-0.00768308	-0.0109787	0.00795407	0.0334623	0.0285065	0.0191879	-0.0164831	-0.0337169	-0.0637111	-0.0426323	0.0107065	0.011949	-0.0632373	0.00533043	0.0490189	-0.00843095	0.00552959	0.00302338	-0.000272247	-0.0159142	-0.00796014	0.0175481	-0.00961107	0.0188955	0.00957683	-0.0522535	-0.156131	-0.165516	-0.0200835	-0.0397282	-0.00675655	0.0419094	-0.00116091	-0.033634	-0.018019	0.0536362	0.00637406	0.0120642	-0.0136111	-0.0538176	-0.0350198	-0.108903	-0.139367	-0.021326	0.0342156	-0.00138052	0.00359698	0.0179765	-0.0284572	-0.010336	0.0646149	-0.00158	-0.0213981	-0.0421176	-0.0730055	0.941356	0.712253	0.888393	0.996964	0.299591	0.983385	0.715009	0.921677	0.984201	0.974953	0.959232	0.981774	0.859016	0.885882	0.938334	0.91183	0.724957	0.330598	0.605815	0.876206	0.946536	0.337151	0.981491	0.520788	0.973111	0.980739	0.990532	0.999216	0.924632	0.972194	0.911557	0.964206	0.891659	0.961089	0.44807	0.000592774	0.000238777	0.822619	0.497474	0.966321	0.458499	0.996757	0.603086	0.851082	0.277898	0.978829	0.950329	0.935208	0.457356	0.690167	0.0277666	0.00269146	0.806842	0.595476	0.994864	0.984555	0.853558	0.694042	0.93808	0.158287	0.995828	0.879814	0.647873	0.276406
Bt.18164.1.S1_at	GNAZ	-0.0523029	-0.0325779	-0.137566	0.271627	-0.0669872	0.234657	-0.334744	-0.309428	-0.0458917	0.00167904	0.0220783	-0.00045043	0.0110863	0.0506133	0.00954765	-0.00987801	-0.062181	-0.0424559	-0.147444	0.259741	0.531368	0.192754	0.494398	-0.0750035	-0.0496868	0.213849	0.26142	0.281819	-0.0255693	-0.0260197	-0.014483	-0.0314484	0.0191649	-0.0219007	0.0171406	-0.00730186	-0.0323006	0.236408	0.0146586	-0.0229192	-0.577176	-0.340852	-0.260838	-0.211016	-0.281038	-0.0119466	0.0673443	0.0428398	0.0414563	0.0694435	0.025276	0.105266	-0.0352191	0.0816458	-0.257576	-0.242431	-0.0314247	-0.214947	-0.212695	-0.303116	-0.0114962	0.0562579	-0.00777353	0.0319086	0.959166	0.978113	0.818534	0.340535	0.920182	0.446064	0.192174	0.33134	0.954733	0.998897	0.982442	0.999748	0.994412	0.964864	0.995152	0.992177	0.915995	0.952933	0.669538	0.0099913	0.00523871	0.511849	0.0106566	0.888053	0.952009	0.43923	0.291823	0.238728	0.978054	0.97753	0.9889	0.97163	0.983082	0.980381	0.984527	0.994251	0.966319	0.191393	0.983511	0.971927	4.11355e-05	0.104731	0.133644	0.26825	0.0946073	0.99095	0.913589	0.952656	0.954673	0.893999	0.97563	0.793614	0.949352	0.81117	0.141404	0.178412	0.956886	0.260443	0.266214	0.0662568	0.991287	0.934764	0.994474	0.971108
Bt.18165.1.A1_at	MAPK6	0.235514	0.0343351	-0.0746942	-0.471182	-0.516827	-0.232321	-0.242615	-0.146522	-0.141084	-0.18975	-0.200555	0.125152	0.162433	-0.187333	-0.217115	-0.235829	-0.000314928	-0.201494	-0.310523	0.231864	-0.239318	-0.284964	-0.000456852	-0.0107513	0.0853422	0.0907794	0.0421136	0.0313083	0.0214308	0.146583	0.183864	0.135958	-0.0513748	-0.0811565	0.256909	0.147077	-0.0245297	-0.562043	-0.538692	-0.397502	-0.245652	-0.288143	-0.441574	-0.407878	-0.229283	0.25615	0.295164	0.344464	0.180463	0.0213946	0.112742	0.0501645	-0.0908606	-0.0218646	-0.165181	-0.00303678	-0.141622	-0.300489	-0.218128	-0.0287273	0.130998	0.13273	0.531797	0.397578	0.481117	0.971867	0.91234	0.010793	0.00427507	0.342586	0.311317	0.707487	0.669331	0.489161	0.4519	0.8312	0.742973	0.664769	0.581665	0.256031	0.999681	0.371143	0.0914464	0.00692618	0.247225	0.135555	0.999587	0.990004	0.860052	0.805485	0.941919	0.962258	0.97874	0.624501	0.480565	0.666546	0.921414	0.838254	0.173262	0.563434	0.971489	2.65829e-06	7.60645e-06	0.0014553	0.0871417	0.113052	0.000335625	0.00102853	0.120329	0.241929	0.150129	0.053265	0.454586	0.976087	0.707466	0.919235	0.715337	0.968075	0.340306	0.996878	0.455318	0.0260727	0.150086	0.953049	0.684512	0.677596	0.00181896	0.0301967
Bt.18166.1.A1_at	RAB11FIP2	0.176167	0.017038	-0.0535767	-0.0353521	-0.0479478	0.0102131	-0.0386595	0.0206355	0.00316153	-0.013915	-0.040524	-0.058002	-0.0865062	0.00487113	-0.0259715	-0.0725616	0.103606	-0.0555236	-0.126138	-0.0317049	-0.067057	-0.0796527	-0.0214918	-0.0703643	-0.0110694	-0.0285433	-0.0456199	-0.0722288	0.0113428	-0.0466592	-0.0751634	-0.0222482	-0.0173771	-0.0482197	0.177178	0.131909	0.115263	-0.0168161	0.0247959	0.000759279	0.065479	-0.000207861	0.00993596	-0.032168	0.0379981	0.0568274	0.0358753	0.0365293	0.0127662	0.00101044	0.114871	0.168839	0.0185361	0.0727437	-0.0094538	0.104138	-0.0208433	0.00677443	-0.018253	0.0785221	0.114829	0.122382	0.0316581	0.0387377	0.0713606	0.961799	0.775411	0.841359	0.740788	0.974879	0.815905	0.943052	0.993546	0.961664	0.801618	0.782822	0.596552	0.992246	0.936445	0.44277	0.187848	0.616624	0.0817351	0.563653	0.499745	0.375786	0.914602	0.466889	0.973458	0.866505	0.717164	0.447584	0.969525	0.733179	0.460598	0.918293	0.938724	0.691748	0.00438679	0.0513559	0.105328	0.914562	0.843064	0.998032	0.339052	0.999523	0.961198	0.759563	0.687884	0.638522	0.825289	0.802323	0.960963	0.997827	0.107022	0.00727032	0.901625	0.266897	0.963897	0.063248	0.881748	0.976797	0.903469	0.214443	0.163042	0.126082	0.857451	0.802008
Bt.18168.1.A1_at	GOLGA4	0.0898567	-0.0505853	-0.152544	-0.0492954	-0.0540829	-0.0395308	-0.106508	0.00736473	-0.0672627	-0.0172531	-0.0700852	0.00677825	-0.0393056	-0.0099271	-0.0213134	0.00690965	0.0967663	-0.0436757	-0.145634	0.0214936	-0.0278017	-0.0325892	-0.0180372	-0.0850146	0.0288584	-0.045769	0.00424047	-0.0485916	0.021174	0.0279523	-0.0181316	0.00994697	1.98615e-05	-0.0113665	0.110138	0.0521951	-0.0495294	-0.046958	0.0381966	-0.0206201	-0.00529645	-0.00813252	-0.0518564	-0.00093905	-0.0172596	0.0442882	0.0168158	0.0615991	0.0231846	0.0202817	0.10278	0.103015	0.00233735	0.0922795	0.0189107	0.101212	-0.0154973	0.0154062	0.0163141	0.0528256	0.0375099	0.0561214	0.0715262	0.044498	0.496953	0.789142	0.130563	0.721267	0.678324	0.803164	0.227528	0.984783	0.554829	0.946501	0.527836	0.989152	0.880486	0.982077	0.951393	0.981639	0.221368	0.727773	0.0304467	0.752513	0.86851	0.830213	0.933135	0.315615	0.888682	0.707494	0.989881	0.679507	0.922262	0.879291	0.938439	0.973793	0.999936	0.965953	0.119346	0.620095	0.648841	0.560152	0.677895	0.878821	0.982154	0.976986	0.496609	0.997498	0.908387	0.74801	0.945182	0.545517	0.901597	0.914664	0.158172	0.156804	0.992987	0.107822	0.894921	0.0671348	0.923621	0.924214	0.916758	0.487097	0.806975	0.635614	0.484973	0.746037
Bt.18177.1.A1_at	OSBPL9	0.116168	0.191508	0.302091	0.002838	0.019364	-0.0465949	0.0888972	0.0553653	-0.0211968	0.0041235	-0.0404087	0.00877424	-0.0573968	0.0418486	0.0916986	-0.00757737	0.108591	0.18393	0.294513	-0.0431293	-0.0402913	-0.0237653	-0.0897241	0.0457679	0.0122361	-0.0643261	-0.0390058	-0.083538	0.077256	0.0860302	0.0198591	-0.0623688	-0.0205202	0.0293298	0.100916	0.239349	0.220156	0.0332637	0.037755	0.128211	0.300846	0.246163	0.277591	0.276655	0.201705	-0.174581	-0.274325	-0.134058	-0.115891	-0.0152519	0.0478417	-0.0819352	0.0304257	0.018391	0.174806	0.211948	0.190798	0.298788	0.272531	0.242114	-0.183355	-0.216928	-0.175907	-0.207589	0.408906	0.084596	0.00189974	0.995059	0.948047	0.793002	0.455365	0.774876	0.94049	0.992262	0.836617	0.987292	0.823075	0.888567	0.613741	0.982559	0.233884	0.0137807	1.75322e-05	0.433386	0.807285	0.916642	0.373434	0.763887	0.973969	0.599285	0.816957	0.42615	0.524075	0.447709	0.942144	0.651795	0.933773	0.884257	0.258334	0.000384095	0.00128343	0.789213	0.74348	0.0340375	1.43064e-08	0.000282071	1.86745e-07	1.86287e-07	0.000219739	0.0337958	0.000215405	0.108934	0.193122	0.954636	0.729456	0.41082	0.819882	0.918801	0.00185887	0.000101656	0.000587494	2.21059e-08	3.29018e-07	7.13038e-06	0.0237102	0.00508815	0.0321979	0.00798353
Bt.18180.1.A1_at	PIK3C2G	-0.0258936	-0.0516382	-0.02333	-0.163059	0.0375478	-0.00723809	0.0668483	-0.00027293	0.062299	-0.00631629	0.0648851	-0.00588284	0.0184949	0.0327622	0.00439776	0.0113648	-0.0145289	-0.0402734	-0.0119652	-0.0267144	-0.189773	0.0108334	-0.0339524	0.040134	-0.0269873	0.0355847	-0.0330306	0.0381708	-0.0173686	-0.0232514	0.00112631	-0.0186679	0.0140944	-0.0142701	-0.0620287	-0.0637047	-0.0411404	-0.0965038	-0.112318	-0.0932032	0.00751125	-0.0718046	-0.11275	-0.116393	-0.0057861	-0.0247946	0.0144158	-0.00295966	0.00204692	-0.036135	-0.0120665	-0.0178104	0.0665549	-0.149866	-0.0859651	-0.0593371	-0.0715316	-0.175049	-0.110077	-0.0706712	-0.0189118	-0.00407911	-0.0357219	-0.00235084	0.955273	0.871078	0.961516	0.163573	0.893027	0.98843	0.730046	0.999622	0.759444	0.990071	0.743109	0.993443	0.975469	0.943348	0.995206	0.977568	0.969395	0.858536	0.976208	0.791733	0.0467954	0.978829	0.892269	0.859907	0.939562	0.884019	0.896655	0.870252	0.964206	0.945296	0.99844	0.960341	0.970806	0.970206	0.699625	0.686897	0.844532	0.280924	0.178927	0.305386	0.981599	0.629006	0.176516	0.155096	0.986613	0.93983	0.972141	0.995363	0.996932	0.873305	0.974875	0.956926	0.550504	0.0456985	0.368802	0.618284	0.503158	0.014333	0.192806	0.511284	0.959511	0.993649	0.89402	0.996694
Bt.18187.1.A1_at	ASGR1	0.03263	0.0296155	0.0595497	-0.0281691	0.121467	0.0489264	0.0820103	0.0139888	0.14465	0.0617184	0.0829661	0.0493145	0.029613	0.0208908	0.00320433	-0.0396712	-0.00704117	-0.0100557	0.0198785	-0.0921354	-0.120304	0.029332	-0.043209	-0.0101251	-0.0781466	0.0525148	-0.030417	-0.00916925	0.00350716	0.0528217	0.0331202	0.00303481	0.0239256	0.00623914	0.0105904	0.016949	0.0555455	0.0530332	0.00978708	0.0126131	-0.111002	0.00406373	0.0103704	-0.00416849	-0.0111719	0.0258386	0.0062087	0.0175959	0.0124229	-0.0220397	-0.0126665	-0.00400425	0.0812023	-0.11168	-0.0363133	-0.193012	-0.00992508	-0.13428	-0.0658869	-0.094138	-0.0234759	-0.0234043	-0.00329493	0.00921859	0.904619	0.91812	0.751124	0.895859	0.180154	0.747907	0.459099	0.96914	0.0860399	0.637998	0.451668	0.84397	0.929754	0.956388	0.995544	0.786623	0.98249	0.973227	0.928628	0.0101941	0.124647	0.869264	0.756629	0.973111	0.51899	0.66926	0.861512	0.976208	0.99269	0.695781	0.85555	0.993895	0.905309	0.984815	0.969802	0.940725	0.617577	0.518906	0.964166	0.948151	0.0535521	0.990489	0.961063	0.987495	0.956407	0.902788	0.986063	0.941173	0.964562	0.91113	0.961266	0.990562	0.218953	0.0536272	0.728648	0.000139839	0.963658	0.013935	0.367065	0.128009	0.916454	0.916719	0.99311	0.977627
Bt.1819.1.S1_at	UQCR10	-0.128388	-0.0196709	0.0246207	0.0901811	0.000728542	0.0192352	-0.105757	-0.0369334	-0.0653808	-0.0376073	-0.0989651	0.0590413	0.0954893	-0.0123888	0.0122489	0.175222	0.046834	0.155551	0.199843	0.0798079	0.169989	0.0805365	0.0990431	-0.0259488	0.0428745	0.0144271	0.0422006	-0.0191572	-0.0074782	0.0515631	0.0880111	0.0285236	0.0161348	0.0407726	-0.0187441	0.123878	0.222185	0.0363089	0.0377701	0.0366798	-0.125915	-0.0206047	-0.0362786	0.0186507	-0.165284	0.180181	0.221621	0.175818	0.132578	0.109644	0.143549	0.197564	-0.0538722	0.0370415	0.0174446	-0.0201582	0.0163287	0.0291022	0.0562579	-0.0663189	0.12114	0.126132	0.188207	0.120329	0.28189	0.955843	0.9387	0.392986	0.998768	0.942445	0.274906	0.868163	0.608748	0.835712	0.32429	0.791627	0.562482	0.978295	0.978637	0.0110789	0.723771	0.0293248	0.00280646	0.0334212	0.0147723	0.399159	0.248167	0.893051	0.809319	0.956051	0.766366	0.933241	0.982642	0.708111	0.377149	0.887384	0.948528	0.778874	0.931203	0.0916608	0.00039353	0.728268	0.711768	0.723405	0.0229504	0.921503	0.72951	0.905828	0.00142402	0.0150397	0.00168649	0.0111816	0.0807021	0.155795	0.0393081	0.00202781	0.515013	0.722339	0.915851	0.894595	0.924541	0.811166	0.483127	0.366724	0.156715	0.133044	0.0102444	0.160124
Bt.18196.1.S1_at	RHOT1	0.0198163	0.126155	0.138665	0.0562873	0.0287881	-0.00497457	0.049034	-0.0542827	-0.0469723	-0.0349015	-0.0696458	-0.0639166	-0.0601364	0.0528311	0.000867598	-0.0258824	-0.00606619	0.100272	0.112783	-0.0152365	0.0410508	0.0135516	-0.0202111	0.0337975	-0.0695192	-0.0622088	-0.050138	-0.0848823	0.0153639	-0.0485527	-0.0447726	-0.0215276	0.0313035	-0.0206601	-0.012484	0.0747371	0.0661102	0.00558465	0.050159	0.0824907	0.0787903	0.0352094	0.0494483	0.0422283	0.0407761	-0.119912	-0.168196	-0.112929	-0.111289	-0.0323003	-0.0514175	-0.0725549	-0.0507027	0.0213709	0.0874653	0.0297563	0.0894921	0.0964205	0.0771298	0.110422	-0.0559956	-0.10806	-0.16576	-0.112157	0.958257	0.329263	0.260506	0.710029	0.90061	0.990242	0.766539	0.772892	0.782334	0.864644	0.598977	0.780552	0.800961	0.831486	0.998845	0.900556	0.986262	0.271722	0.191252	0.880076	0.792739	0.962462	0.932523	0.849321	0.621825	0.603743	0.715241	0.395687	0.958902	0.753889	0.782744	0.932495	0.866395	0.930101	0.964729	0.458832	0.542043	0.983132	0.587328	0.236511	0.269564	0.830084	0.595867	0.67995	0.697329	0.191976	0.0365243	0.193235	0.202808	0.850224	0.684879	0.479523	0.583814	0.893122	0.200233	0.818261	0.187569	0.141816	0.287662	0.0760727	0.692525	0.262794	0.0405165	0.236649
Bt.18197.1.A1_s_at	PAN2	0.00320197	-0.0983836	-0.0748741	0.0631068	0.133856	0.0028484	-0.0519613	0.000881411	0.0521018	0.0313849	-0.00383181	0.0576187	0.120198	0.0711122	0.140433	0.0339633	0.0371653	-0.0644203	-0.0409108	-0.0599692	0.00313751	0.0738869	-0.0571209	-0.111931	-0.0590878	-0.00786741	-0.0285844	-0.0638011	-0.0834016	-0.025783	0.0367966	-0.122205	-0.051093	0.0182274	0.108026	0.12123	0.104051	0.0713047	0.0872586	-0.0155363	-0.0782242	0.015287	0.0794875	0.0965782	-0.0388594	-0.0487494	0.0117251	0.0551595	0.0604158	0.104824	0.219613	0.178925	0.00819798	-0.0465975	-0.0183847	-0.0262629	0.0144056	0.0273857	0.0651933	-0.0350276	-0.106368	-0.108473	-0.0159527	-0.0800168	0.994271	0.378808	0.567685	0.547843	0.0644233	0.99365	0.660097	0.998442	0.65968	0.847504	0.991095	0.751821	0.304958	0.640014	0.178209	0.794644	0.762992	0.462249	0.724034	0.0829128	0.99198	0.36359	0.544661	0.0953545	0.61078	0.976751	0.845301	0.47046	0.320295	0.880519	0.787775	0.0835244	0.613619	0.923948	0.0927054	0.0490729	0.110581	0.212718	0.0972449	0.912582	0.154046	0.939042	0.146027	0.0555189	0.628561	0.671105	0.963672	0.568684	0.509766	0.106929	4.62776e-05	0.00128116	0.966594	0.521376	0.887386	0.800549	0.923515	0.786902	0.277785	0.686413	0.153987	0.142036	0.943485	0.349638
Bt.18203.1.A1_at	JAM2	0.0423804	0.0759121	0.0460449	0.251329	0.221089	0.0865943	0.141999	0.0182191	0.127682	0.301836	0.281358	-0.372924	-0.73474	-0.0142786	0.0703299	0.0729009	0.115281	0.148813	0.118946	-0.176346	0.0749834	0.0447432	-0.0897515	-0.0343464	-0.158127	-0.048664	0.12549	0.105013	0.217043	-0.15588	-0.517697	-0.014442	-0.0287205	0.0558879	0.0388386	0.0746392	0.0174119	0.31177	0.36769	0.32209	0.118705	0.0828937	0.162151	0.312831	0.171694	-0.523331	-0.849792	-0.536504	-0.394774	-0.00354172	-0.00127286	-0.028633	0.0604407	0.146601	0.235496	-0.0232939	0.0646746	0.0344691	0.0109949	-0.109665	-0.150408	-0.115052	-0.522226	-0.465104	0.952884	0.88487	0.946809	0.177237	0.264303	0.802228	0.575035	0.982404	0.637604	0.0795369	0.11291	0.124182	0.000250043	0.989298	0.90858	0.823003	0.635123	0.474706	0.617532	0.0193946	0.815343	0.918526	0.753545	0.945848	0.531346	0.907023	0.587129	0.684639	0.247276	0.485246	0.000256144	0.983715	0.958082	0.884857	0.930301	0.804376	0.977314	0.0040355	0.000481626	0.00273961	0.462131	0.771529	0.237215	0.00383465	0.197055	0.000222786	7.12635e-10	5.0536e-05	0.00462353	0.996494	0.998768	0.955786	0.808222	0.312239	0.0457925	0.956089	0.785812	0.921234	0.983127	0.521464	0.511003	0.669094	0.000233192	0.00128441
Bt.18212.1.S1_at	TPRKB	0.0922827	0.193866	0.17713	-0.0725542	0.0501589	-0.012861	-0.0454772	0.0413252	0.0136536	-0.0664418	-0.0775743	0.206574	0.25584	0.102162	0.0822229	-0.170874	-0.0785913	0.0229921	0.00625569	-0.0748092	-0.147363	-0.0246503	-0.0876702	-0.120286	-0.0334839	-0.0611555	-0.141251	-0.152383	-0.315745	-0.109172	-0.0599059	-0.165715	-0.0635524	-0.0834919	0.0927022	0.249456	0.260149	-0.0241178	0.0403741	0.0535737	0.0829046	0.0380934	-0.00363431	0.0118762	-0.0589196	0.408902	0.475411	0.261418	0.282239	0.000419519	0.0555894	0.0830197	0.0484364	-0.00978473	0.0664347	0.128382	-0.00323187	-0.0172879	0.078318	0.0186547	0.202328	0.219571	0.159256	0.200016	0.715739	0.238933	0.303502	0.732268	0.852437	0.979233	0.873108	0.909489	0.977805	0.76629	0.702515	0.265329	0.128017	0.702426	0.788716	0.125273	0.642649	0.948054	0.990035	0.235349	0.217009	0.942531	0.580958	0.363956	0.926014	0.759054	0.245724	0.194746	0.00167656	0.476126	0.787332	0.180746	0.744671	0.61004	0.519989	0.00756649	0.00490133	0.918938	0.817236	0.711074	0.454877	0.881475	0.992756	0.971129	0.666026	2.29673e-05	6.46922e-07	0.00725313	0.00317468	0.999351	0.779274	0.589734	0.757189	0.977498	0.60199	0.15144	0.993822	0.951594	0.497477	0.945971	0.0755751	0.0467994	0.205852	0.0798558
Bt.18220.1.A1_at	CCDC112	0.154722	0.00176614	0.0336325	-0.0139896	-0.0261518	0.0124164	0.0446068	0.0340402	-0.0641959	-0.0169155	-0.0282722	-0.0454146	-0.13326	-0.0167439	-0.0709812	-0.125247	0.0294751	-0.123481	-0.0916143	-0.0280043	-0.0419939	-0.0541561	-0.0155879	0.0166025	0.00603589	-0.0922003	-0.0449198	-0.0562765	-0.00396986	-0.0493844	-0.13723	0.0368294	0.0200855	-0.0341518	-0.0312561	-0.182293	-0.200846	-0.00511538	0.0558226	0.0901932	0.190702	0.104489	0.0973239	0.0790784	0.145501	-0.0418393	-0.124355	-0.16334	-0.190553	-0.185978	-0.184059	-0.234478	0.00887424	0.0819745	0.0777768	0.146095	0.070449	0.16152	0.0959939	0.173773	0.00357524	0.00890443	-0.146596	-0.119571	0.0264314	0.996476	0.832536	0.94177	0.845578	0.951114	0.638349	0.804019	0.402324	0.921818	0.824443	0.768761	0.113742	0.949534	0.524377	0.0119104	0.776857	0.013516	0.0971955	0.455703	0.614645	0.449323	0.919267	0.911068	0.981921	0.0948821	0.574531	0.421983	0.988022	0.552528	0.00889748	0.713427	0.880259	0.719423	0.739988	4.04095e-05	5.05649e-06	0.976584	0.249727	0.023785	8.24982e-08	0.0388561	0.013069	0.0577905	5.88906e-05	0.65006	0.0213778	0.000554077	3.90642e-05	2.70715e-05	3.33501e-05	8.0781e-08	0.95075	0.0485907	0.0653415	5.98417e-05	0.109603	7.67479e-06	0.0149253	1.34932e-06	0.989545	0.967639	0.00467083	0.0287652
Bt.18229.1.A1_at	PALB2	0.15419	-0.0413329	-0.0294419	0.001979	0.0603234	-0.00348724	0.0366243	0.0625137	-0.0145036	0.0846245	0.0397765	0.105894	0.224033	-0.0480014	0.0474187	0.00174401	0.155934	-0.0395889	-0.0276979	-0.0391468	-0.0371678	0.0211766	-0.042634	-0.00252256	0.0233669	-0.0536504	0.0454777	0.000629723	-0.0744718	0.031422	0.149561	-0.0176584	-0.0656598	0.0297603	0.168117	0.0686908	0.0379661	0.0688219	0.0879241	0.0370083	0.00701093	0.0868896	-0.00351476	0.0108816	-0.0887371	0.205651	0.288372	0.181947	0.203672	0.0139278	0.110024	0.067408	0.0668429	0.0276008	0.0404955	-0.0296133	0.0243759	0.0109889	-0.0737429	-0.128514	0.0997576	0.0643391	0.229948	0.156253	0.17892	0.869114	0.923209	0.996638	0.670151	0.99334	0.850846	0.709149	0.9636	0.460824	0.829755	0.516822	0.0489794	0.852222	0.854881	0.996699	0.0361839	0.799099	0.886951	0.473454	0.819406	0.9256	0.774289	0.994853	0.930447	0.67616	0.750186	0.998772	0.521413	0.874503	0.06779	0.94879	0.56325	0.873538	0.0151677	0.507138	0.800344	0.357882	0.186263	0.73335	0.977705	0.344092	0.99012	0.960126	0.1789	0.00584209	4.18969e-05	0.0109825	0.003444	0.957705	0.173259	0.519638	0.384668	0.835742	0.695333	0.815196	0.865373	0.960026	0.309591	0.0265013	0.310515	0.610937	0.00160886	0.053333
Bt.1823.1.S1_at	PRDX1	-0.358196	-0.186581	0.00476237	0.0360712	-0.240873	-0.213218	-0.0331303	-0.121998	-0.319107	-0.0611936	-0.382744	0.188005	0.168229	0.0285371	-0.0437136	0.0862858	-0.27191	-0.100295	0.0910481	0.0696008	0.105672	-0.171272	-0.143617	0.0364704	-0.052397	-0.249506	0.00840714	-0.313143	-0.11164	0.0763654	0.0565888	-0.122683	-0.0941463	-0.166397	-0.0469459	0.332347	0.427208	0.146766	0.461402	0.578256	0.700831	0.272857	0.305258	0.402079	0.290112	0.427329	0.422561	0.419377	0.303581	0.31125	0.518928	0.422446	0.110694	0.702275	0.791474	0.733962	0.394855	0.624365	0.463273	0.672856	0.239324	0.254332	0.39084	0.347295	0.138284	0.585098	0.996935	0.955766	0.264878	0.35187	0.960812	0.754313	0.094272	0.901042	0.0321213	0.638757	0.695184	0.977594	0.960727	0.797669	0.120475	0.743008	0.779404	0.602154	0.721742	0.437385	0.55717	0.947862	0.926857	0.170475	0.991581	0.0598155	0.724841	0.849946	0.906207	0.681325	0.768615	0.458595	0.918389	0.0314213	0.00311798	0.370772	4.24741e-05	1.70338e-07	2.48473e-10	0.103705	0.0121434	0.000436474	0.01841	0.0090012	0.00998913	0.00609453	0.0720079	0.0486732	0.000202747	0.00354733	0.571008	2.94285e-10	1.47873e-12	4.55021e-11	0.00064851	2.01383e-08	4.03642e-05	1.5446e-09	0.238632	0.196945	0.0198309	0.0459367
Bt.18231.1.S1_at	CYP2C87	-0.0309856	0.025854	-0.0209366	-0.0804697	0.0460129	-0.0572207	0.374879	0.160553	0.231174	0.0868549	0.0597964	-0.00949613	0.0689818	-0.0473347	0.035449	-0.0494326	-0.0804182	-0.0235786	-0.0703691	-0.0665254	-0.146995	-0.0205125	-0.123746	0.308353	0.0940278	0.164648	0.0203295	-0.00672897	-0.010189	-0.0196852	0.0587928	0.00533739	-0.0419973	0.0407864	0.00664746	0.0351641	0.00951181	-0.189649	-0.176136	-0.169389	-0.0481404	-0.0998984	-0.142115	-0.0305021	-0.347479	0.0110229	0.05679	-0.00372158	0.0423812	0.0376331	0.0093101	0.0304484	-0.109179	-0.222149	-0.112168	-0.423019	-0.260452	-0.373289	-0.117357	-0.407275	0.020519	-0.0121919	0.0436131	0.00693213	0.977061	0.98141	0.985595	0.877255	0.948269	0.927571	0.0816336	0.693264	0.39342	0.860807	0.922949	0.994801	0.939724	0.963653	0.975377	0.932303	0.854881	0.97614	0.882535	0.697184	0.623823	0.979874	0.71076	0.126603	0.851937	0.555583	0.980089	0.994425	0.991615	0.982012	0.919275	0.996091	0.947359	0.949507	0.99427	0.956645	0.991274	0.28085	0.336735	0.363197	0.90495	0.783289	0.492117	0.95262	0.0123933	0.990872	0.923901	0.997159	0.946786	0.952395	0.991471	0.964784	0.655538	0.177382	0.639278	0.00154749	0.0913358	0.0066445	0.614048	0.00256057	0.98113	0.989968	0.949065	0.994613
Bt.18234.1.S1_at	IGSF6	0.107639	0.146313	0.0612404	-0.0562949	-0.0311671	-0.123257	0.0350148	-0.112745	0.0328648	-0.0620079	-0.0539027	-0.0127457	-0.171539	-0.158923	-0.0896347	-0.0897654	0.0178732	0.0565475	-0.028525	0.0376991	-0.0185958	0.00653195	-0.0855583	0.0727139	-0.0750462	0.0705639	-0.0243088	-0.0162036	0.079741	0.0669953	-0.0917979	0.040062	-0.118861	-0.0495727	0.526093	-0.308259	-0.502121	0.0225673	0.0297126	-0.029901	0.182831	-0.0167652	0.091921	0.0793041	0.143401	-0.181982	-0.397766	-0.324402	-0.417125	0.418454	-0.454571	-0.563362	0.0788622	0.0608797	0.0933564	0.147816	0.09598	0.0590561	0.141312	0.197303	-0.169236	-0.226228	-0.165479	-0.327491	0.793318	0.664968	0.915757	0.898664	0.958542	0.647421	0.950991	0.745727	0.955304	0.881694	0.905268	0.990553	0.633532	0.659762	0.863173	0.747257	0.97725	0.879497	0.957423	0.821888	0.976265	0.992831	0.766203	0.820553	0.849776	0.828694	0.966224	0.979899	0.811249	0.856956	0.761852	0.936407	0.611695	0.902422	2.4112e-05	0.0261022	6.06178e-05	0.956784	0.935736	0.934704	0.149351	0.978117	0.618538	0.693952	0.313388	0.364096	0.0067589	0.0244967	0.00206984	0.00114114	0.000339366	5.39703e-06	0.700441	0.801114	0.610562	0.294891	0.596385	0.810785	0.327112	0.111791	0.417762	0.207844	0.434105	0.0347846
Bt.1825.1.S1_at	DHRS11	-0.0452399	-0.070023	0.0230861	-0.069004	-0.12015	0.108564	-0.0218945	-0.0288873	0.0435026	0.120866	0.00365296	0.0245226	-0.0902257	0.0221855	-0.0413046	0.0792176	0.0339777	0.00919465	0.102304	0.0314281	-0.0375759	-0.0887219	0.139992	0.00953354	0.00254077	0.0749307	0.152294	0.035081	0.034764	0.0592866	-0.0554616	-0.0136868	0.00849873	-0.0549914	-0.0990392	-0.0788476	-0.00970404	-0.0586681	-0.186506	-0.169445	-0.225203	-0.166093	-0.242774	-0.209613	-0.240328	0.14277	0.0928031	0.168837	0.0829004	-0.0537993	-0.00882466	-0.0327901	0.0103359	-0.0663558	-0.278008	-0.203308	-0.137206	-0.286277	-0.33048	-0.243981	0.118248	0.183029	0.146651	0.124205	0.854245	0.706335	0.948681	0.608813	0.225325	0.294891	0.935782	0.917853	0.810372	0.21921	0.993073	0.951646	0.628492	0.9563	0.887568	0.449932	0.849125	0.977592	0.262929	0.626719	0.822693	0.368255	0.0796451	0.976736	0.99574	0.489998	0.0493599	0.841656	0.858613	0.667241	0.699294	0.965521	0.979765	0.675408	0.258781	0.425765	0.97511	0.489393	0.000585582	0.00205842	1.99141e-05	0.0216052	3.9325e-06	8.00708e-05	4.73162e-06	0.0978206	0.380021	0.0247612	0.420216	0.66613	0.977633	0.848418	0.964562	0.405831	1.09637e-07	0.000153839	0.0189701	4.85754e-08	2.82475e-10	3.92419e-06	0.206555	0.0207206	0.0860477	0.17418
Bt.18252.1.A1_at	DESI2	0.0250601	0.0470109	-0.0043169	-0.0563402	-0.0509752	-0.0332097	-0.0450293	-0.0477487	-0.156866	-0.0217069	-0.118004	0.0105799	-0.0253584	-0.00357271	-0.0652982	-0.118286	-0.0932262	-0.0712754	-0.122603	0.0239862	-0.032354	-0.026989	-0.00922343	-0.021043	-0.0237624	-0.13288	0.00227936	-0.0940175	0.0303542	0.0409342	0.00499587	-0.00337825	-0.00695096	-0.0686765	-0.102215	-0.176225	-0.17172	-0.0943529	0.0213126	-0.00791202	0.131106	-0.0398083	-0.0683145	-0.00342223	0.0473374	0.0859946	0.0649698	0.156433	0.0793361	-0.127276	-0.223236	-0.167403	-0.0380127	0.0722878	0.0252976	0.176135	0.00794037	0.0885514	0.0182846	0.165341	0.0754147	0.0903282	0.160005	0.144634	0.948933	0.864572	0.9941	0.749396	0.786218	0.892002	0.824763	0.841376	0.115123	0.944127	0.297808	0.985287	0.954952	0.995667	0.795148	0.221182	0.393479	0.577185	0.197216	0.785484	0.878328	0.908258	0.979809	0.937922	0.939682	0.148257	0.996003	0.388634	0.900137	0.839141	0.990759	0.994104	0.985501	0.600589	0.297391	0.0247093	0.0299252	0.20899	0.907301	0.977351	0.0461658	0.821419	0.443727	0.991382	0.669683	0.495906	0.664512	0.0704348	0.511207	0.150368	0.00252179	0.0358049	0.768514	0.405497	0.879045	0.00382694	0.977426	0.256968	0.927047	0.00763708	0.581289	0.461349	0.0852074	0.134728
Bt.18253.1.A1_at	ELAPOR2	0.0745991	-0.1863	-0.282025	-0.0339046	-0.0194453	-0.0110452	0.015603	-0.0230557	0.0492488	0.00789962	-0.0165413	-0.112818	-0.0346584	0.00191293	0.158035	0.0795086	0.154108	-0.106791	-0.202516	0.0178685	-0.0160361	-0.00157678	0.00682334	0.0334716	-0.00518713	0.0671173	0.0257682	0.00132722	-0.114038	-0.226857	-0.148697	0.0957136	0.0976265	0.253749	-0.0211014	-0.126845	-0.194797	-0.0308701	-0.0186533	-0.0219921	0.00433894	-0.0376643	0.0188304	-0.00091928	-0.030291	-0.0639753	-0.14543	-0.547775	-0.607798	-0.0957005	0.0594551	0.0872274	0.00303451	0.000791973	-0.0109469	-0.0112641	-0.0146086	-0.0304184	-0.0088189	-0.0137497	0.048843	-0.110772	-0.549688	-0.765834	0.784378	0.24062	0.0355932	0.915394	0.962975	0.981878	0.972576	0.960134	0.847796	0.987896	0.970428	0.648276	0.945007	0.998175	0.413074	0.61549	0.162826	0.421385	0.0414721	0.898671	0.96739	0.997746	0.988526	0.90256	0.99274	0.703831	0.935062	0.998143	0.420355	0.0288904	0.22494	0.541575	0.487521	0.00655826	0.948889	0.26728	0.0416619	0.873292	0.942351	0.925348	0.99085	0.876496	0.94145	0.998382	0.877189	0.750734	0.241592	2.68382e-10	3.09485e-12	0.472577	0.739502	0.535535	0.994003	0.998585	0.972939	0.971888	0.959896	0.877535	0.979118	0.963112	0.838969	0.439947	2.16397e-09	3.36744e-16
Bt.18260.1.A1_at	CA5A	-0.0596991	-0.0306759	-0.0524503	0.124538	-0.00522603	-0.0116761	0.0903944	0.327017	0.13174	-0.0238893	0.0623991	0.00444881	-0.0157854	-0.00239415	0.0472219	-0.0240399	-0.083739	-0.0547158	-0.0764902	-0.157373	-0.0328349	-0.162599	-0.169049	-0.0669784	0.169644	-0.0256329	-0.181262	-0.0949736	0.0274577	0.0319066	0.0116723	-0.00184688	-0.00424103	0.045375	-0.0384661	-0.0457545	-0.0252094	-0.17402	-0.288467	-0.368718	-0.224035	-0.100165	-0.195691	-0.306666	-0.325939	-0.0190593	0.00462472	0.000457398	0.0488297	0.021233	-0.0150786	0.0272409	-0.298558	-0.283241	-0.357042	-0.314429	-0.427182	-0.327431	-0.282777	-0.388338	-0.0235081	0.0204101	0.00285155	0.00160773	0.891974	0.960536	0.911622	0.532689	0.994034	0.984792	0.709796	0.0298397	0.495547	0.962909	0.840398	0.996556	0.984883	0.998135	0.933045	0.956549	0.696808	0.846694	0.736829	0.00917353	0.93135	0.266368	0.239043	0.787864	0.339255	0.95269	0.192136	0.633358	0.952242	0.939994	0.983917	0.998003	0.994659	0.886547	0.906529	0.877353	0.951027	0.0811228	0.000909673	1.10752e-05	0.0146774	0.584286	0.0414615	0.00034823	0.0001289	0.971302	0.994531	0.999392	0.872763	0.961664	0.975799	0.945117	0.000595116	0.00123394	2.44035e-05	0.000257357	3.53796e-07	0.000132989	0.00121883	4.11177e-06	0.961648	0.96848	0.996915	0.998279
Bt.18263.2.S1_a_at	SRRM1	0.0504155	0.0741942	0.204545	-0.0572444	-0.0559275	0.00554833	-0.0153599	-0.022635	0.0145207	-0.0377847	-0.0990134	0.0721254	0.100759	0.134307	0.036166	0.0542581	0.104674	0.128452	0.258803	-0.022314	-0.0795584	-0.0782415	-0.0167657	-0.037674	-0.044949	-0.00779332	-0.0600988	-0.121327	-0.107942	-0.035817	-0.00718376	-0.156514	-0.0222068	-0.120348	0.036275	0.0921546	0.142391	-0.0547748	-0.0155548	0.00669355	0.0938188	-0.03355	-0.00921701	-0.0471758	0.0420976	0.195211	0.179303	0.260394	0.184363	-0.0141405	0.0179604	-0.0621539	0.00246963	0.0403727	0.00114522	0.109179	-0.010915	-0.0237377	-0.00939103	0.141111	0.123086	0.0785445	0.126088	0.148197	0.857613	0.73482	0.10221	0.757969	0.76688	0.990517	0.967785	0.952876	0.970199	0.875197	0.454151	0.783764	0.635452	0.432793	0.924552	0.736664	0.335853	0.191564	0.000994707	0.820679	0.532901	0.543083	0.957695	0.854424	0.845796	0.98395	0.691677	0.231138	0.360671	0.877444	0.986609	0.113842	0.936416	0.236648	0.853629	0.401649	0.109931	0.611006	0.946231	0.982219	0.238606	0.872197	0.974059	0.68938	0.740737	0.032211	0.0558879	0.000971834	0.0320163	0.964941	0.950689	0.654867	0.994425	0.759928	0.997607	0.144606	0.967778	0.897206	0.973505	0.0382829	0.263721	0.579014	0.24671	0.142208
Bt.18267.1.A1_at	EIF4G3	0.0408065	0.0730217	-0.177998	-0.056989	-0.102221	-0.0427014	-0.122165	-0.0393236	-0.0998727	-0.0508358	-0.120144	-0.146354	-0.119319	-0.0501675	-0.00475688	0.0813218	0.122128	0.154344	-0.0966763	0.0619218	0.00493279	-0.0402988	0.0192204	-0.0602436	0.0225982	-0.037951	0.0110859	-0.0582227	0.120287	-0.0260674	0.000967983	0.0360528	-0.0141147	0.0312959	0.177178	0.132808	0.0714255	-0.0885368	0.0195383	0.00900146	0.0658763	0.0607723	0.0287042	0.0914748	0.0427215	-0.0530054	-0.0382031	0.000224057	0.0197359	0.136372	0.059786	0.249424	-0.0315478	0.121759	0.0517029	0.188042	0.100096	0.128577	0.142311	0.162866	0.093349	0.0811158	0.0503916	0.0244928	0.86221	0.652367	0.0793929	0.675902	0.291882	0.793626	0.169282	0.851583	0.308859	0.727788	0.18036	0.251501	0.4004	0.829245	0.992709	0.381792	0.110594	0.0283159	0.255193	0.126314	0.98851	0.778292	0.93144	0.588516	0.929177	0.798701	0.969147	0.607965	0.154106	0.89962	0.998251	0.832934	0.956649	0.853101	0.00606085	0.059106	0.448569	0.153016	0.897261	0.967513	0.357078	0.563093	0.810314	0.133753	0.643397	0.689802	0.815736	0.99951	0.928805	0.0504256	0.568041	4.17943e-05	0.780577	0.0281826	0.531816	0.000184587	0.0924898	0.0184877	0.00720612	0.00160934	0.326438	0.429131	0.713728	0.909076
Bt.18271.1.A1_at	KMT2C	0.142296	-0.109559	-0.383001	-0.00206146	-0.103823	-0.023119	-0.0695546	-0.0268715	-0.150894	0.0437379	-0.15291	-0.283334	-0.223346	0.146358	0.120876	0.0143301	0.156626	-0.0952288	-0.36867	0.0102109	0.00814942	-0.0936123	-0.0129081	-0.0593438	-0.0166607	-0.140683	0.0539488	-0.142699	0.0602096	-0.223125	-0.163136	-0.0796723	0.0666855	0.0412041	0.094933	0.101583	-0.0328747	0.0504362	0.158989	0.106173	0.0761694	0.0869517	0.103515	0.170442	0.0490957	-0.323084	-0.323835	-0.0447618	0.00253207	-0.0473633	0.211142	0.350126	0.0524976	0.262812	0.129292	0.145724	0.113823	0.254409	0.126704	0.202006	-0.03975	-0.100489	-0.19112	-0.118344	0.658028	0.773002	0.0478987	0.998175	0.713073	0.971033	0.848877	0.969769	0.501089	0.926751	0.491355	0.263773	0.437547	0.680774	0.763474	0.98151	0.39832	0.703874	0.00508563	0.973369	0.990535	0.712205	0.983612	0.861817	0.981393	0.476385	0.880828	0.466963	0.871488	0.189439	0.412295	0.79836	0.833431	0.921982	0.687206	0.652924	0.941213	0.842018	0.212971	0.500699	0.694149	0.730967	0.519916	0.166032	0.848664	0.0286427	0.0281175	0.91141	0.997476	0.896615	0.161766	0.00585974	0.833201	0.0135156	0.362589	0.275339	0.457886	0.0178128	0.37752	0.0818872	0.932875	0.707616	0.298002	0.624397
Bt.18278.1.S1_at	ENSBTAG00000024334	0.0577812	0.25744	0.329347	-0.0190813	-0.0315214	-0.0483287	0.145599	-0.069255	-0.0666939	-0.0612796	-0.0992408	0.223137	-0.028804	0.15737	-0.114695	-0.176203	-0.118421	0.0812375	0.153144	0.0443663	0.025285	0.0128449	-0.00396238	0.189966	-0.0248887	-0.0223276	-0.0169132	-0.0548745	0.118038	0.341175	0.0892339	0.110725	0.268095	-0.00396958	-0.0357669	0.289177	0.259699	-0.0132519	0.0475076	0.148373	0.277234	0.0935657	0.134114	0.152489	0.126516	0.568813	0.497624	0.553149	0.346498	-0.0935481	0.0317369	-0.069648	0.00582942	0.0790291	0.196702	0.131634	0.162821	0.200808	0.213769	0.225757	0.345676	0.526428	0.39578	0.461192	0.937069	0.385299	0.208231	0.981385	0.965019	0.934571	0.627994	0.904881	0.892388	0.905187	0.796163	0.555012	0.978831	0.72618	0.83521	0.437007	0.681544	0.825182	0.533936	0.812135	0.970168	0.98691	0.99665	0.384362	0.975688	0.97465	0.981764	0.906474	0.713103	0.0607476	0.815282	0.740681	0.146077	0.99665	0.948434	0.0866028	0.140644	0.981682	0.890906	0.383422	0.0324882	0.769519	0.459348	0.363357	0.498504	0.000374557	0.00237587	0.000231316	0.0386895	0.766562	0.95646	0.855037	0.99288	0.754996	0.186416	0.474195	0.320838	0.174904	0.136497	0.109364	0.0569216	0.00115128	0.0226365	0.00560862
Bt.18278.2.A1_at	TSTD3	-0.00664145	0.177056	0.211056	0.0196446	-0.0385047	-0.0244468	0.075254	0.0315564	-0.075491	0.00428991	-0.0782531	0.221391	-0.0116591	0.130295	-0.0575811	-0.189692	-0.196333	-0.0126359	0.021364	-0.0172933	0.00235127	-0.0557981	-0.0417401	0.0579607	0.0142631	-0.0927843	-0.0130034	-0.0955465	0.00781644	0.229207	-0.00384261	0.00136254	0.131657	-0.0562185	-0.0824805	0.165208	0.166371	0.00583922	0.0501061	0.0766092	0.160646	0.0399813	0.0584187	0.059548	0.0627094	0.424826	0.348226	0.425879	0.286339	-0.0758391	-0.0118481	-0.0446843	-0.0138054	0.0886108	0.101056	0.085392	0.00842489	0.13391	0.0552581	0.140963	0.203435	0.359885	0.295585	0.34392	0.99282	0.350127	0.223588	0.967416	0.91162	0.955339	0.742653	0.945747	0.742109	0.994547	0.726678	0.260449	0.98816	0.608082	0.892122	0.103806	0.0880018	0.978697	0.957234	0.917778	0.996957	0.811815	0.881934	0.800344	0.979192	0.584329	0.977963	0.56674	0.988942	0.0526007	0.995031	0.998398	0.343312	0.809761	0.629658	0.158211	0.154029	0.988675	0.765971	0.550063	0.0700537	0.884169	0.701754	0.69108	0.666153	3.76392e-05	0.00101811	1.06142e-05	0.00541082	0.674199	0.979354	0.859831	0.967863	0.456582	0.35891	0.48157	0.982492	0.164471	0.727366	0.135142	0.100491	0.000638286	0.007141	0.00120683
Bt.18280.1.S1_at	SPON2	0.0342873	-0.0345397	0.0869018	-0.0436692	0.0101224	-0.206124	-0.0599476	-0.362198	0.00773691	-0.159427	0.165108	-0.0461045	-0.210268	-0.0711282	-0.0682717	-0.0569737	-0.0226864	-0.0915134	0.029928	0.167046	0.123377	0.177169	-0.0390773	0.107099	-0.195152	0.174783	0.00761958	0.332155	0.0754747	0.0293702	-0.134793	0.032255	-0.0388732	-0.0360166	-0.00303958	-0.0392806	0.0409164	0.0130147	-0.0442609	0.0267961	-0.254709	-0.157142	-0.173773	-0.318206	-0.0736735	-0.0301495	-0.161704	-0.0483118	-0.0532172	-0.0373269	-0.00474093	-0.0459854	0.0566839	-0.0543833	0.23292	-0.194762	0.205056	-0.18151	-0.15878	-0.238782	0.0159549	0.0485645	0.0228165	0.0150545	0.978446	0.978226	0.920833	0.961547	0.99334	0.57574	0.93889	0.263291	0.995157	0.712312	0.697358	0.972666	0.724828	0.947791	0.9508	0.933593	0.98093	0.860437	0.973467	0.19549	0.774701	0.604817	0.961908	0.821061	0.630869	0.612744	0.994601	0.172332	0.906881	0.976009	0.763719	0.973111	0.962254	0.966038	0.997918	0.95937	0.956785	0.986928	0.934755	0.968208	0.184521	0.654182	0.459522	0.068877	0.85439	0.975317	0.686273	0.94854	0.940477	0.962222	0.996773	0.949078	0.904696	0.910541	0.24715	0.378551	0.342088	0.431169	0.522472	0.232302	0.988418	0.952368	0.982219	0.989325
Bt.18290.1.A1_at	TRAF3	0.0568745	0.0301146	-0.066907	0.0547964	-0.0488139	-0.00227196	0.00847384	-0.0173744	-0.0172576	0.0180234	-0.0410362	0.065433	-0.048075	0.0514591	-0.0112001	-0.0196504	0.0372241	0.0104642	-0.0865574	-0.0172857	0.0375107	-0.0660996	-0.0195577	-0.00881185	-0.0346601	-0.0345433	0.000737691	-0.0583219	0.000282453	0.0657154	-0.0477926	-0.0430396	0.00841943	-0.0542397	0.103569	0.13632	0.0755836	0.00943355	0.00792653	0.0201963	0.054136	0.00380435	0.00984364	0.0566434	0.045389	0.187469	0.12256	0.260922	0.198931	0.0466944	0.106205	0.142491	-0.0453629	0.0567404	0.0224682	0.0456622	0.0211787	0.0271013	0.03862	0.0864253	0.122036	0.170635	0.209463	0.210131	0.61417	0.858877	0.513072	0.51133	0.585465	0.993895	0.9713	0.931912	0.919235	0.913092	0.68051	0.591184	0.745316	0.703741	0.971156	0.883093	0.676261	0.955287	0.123653	0.730587	0.673412	0.30019	0.884281	0.96516	0.76902	0.712195	0.998004	0.393129	0.999245	0.348853	0.569892	0.633612	0.967371	0.445876	0.0379402	0.00325157	0.180448	0.945225	0.957458	0.819062	0.267114	0.987165	0.941747	0.23455	0.396437	0.000144264	0.0232364	9.04767e-09	1.48438e-05	0.521718	0.0319167	0.00190709	0.402086	0.238488	0.786372	0.395587	0.807159	0.713875	0.513599	0.0336063	0.0241846	0.000643355	1.72776e-05	1.58327e-05
Bt.18309.1.A1_at	SLC39A10	0.255557	0.0561621	-0.141919	-0.0372215	0.0459531	0.0571515	-0.0346835	0.0408445	-0.114128	0.019768	-0.0547106	-0.484818	-0.286563	0.145945	0.273124	-0.119076	0.136481	-0.0629143	-0.260996	0.0148903	-0.0223312	0.0608434	0.0720418	-0.0197932	0.0557348	-0.0992381	0.0346583	-0.0398203	0.117255	-0.367563	-0.169308	-0.142029	0.00391596	0.131095	0.251315	0.225083	0.137074	0.0423218	0.330478	0.397586	0.614728	0.467617	0.479415	0.496967	0.494304	-0.0889075	-0.1727	-0.20046	-0.169043	-0.00424234	0.168921	0.278993	0.0795433	0.284525	0.340434	0.649411	0.426773	0.593544	0.477199	0.549015	0.39591	0.113863	-0.346404	-0.442166	0.451098	0.946813	0.771217	0.960648	0.946734	0.925296	0.964286	0.961991	0.776877	0.982322	0.930321	0.0926896	0.440934	0.786792	0.455177	0.71774	0.651245	0.897913	0.213019	0.968548	0.97703	0.903456	0.873997	0.980191	0.932509	0.788833	0.958626	0.949652	0.751191	0.06378	0.561214	0.664143	0.996948	0.673216	0.212758	0.290101	0.628127	0.919624	0.016161	0.00237443	7.28592e-07	0.00439572	0.000164715	8.18697e-05	9.22898e-05	0.840412	0.549953	0.406621	0.526446	0.996555	0.49841	0.147149	0.782835	0.049413	0.0126518	1.81721e-07	0.00105629	2.11583e-06	0.0001828	1.31789e-05	0.0409098	0.761671	0.0882265	0.0179773
Bt.18310.1.A1_at	DPYS	-0.0523173	-0.10284	-0.102329	-0.215883	0.145442	0.00859581	0.265849	-0.0253457	0.411713	0.120698	0.185164	0.0483151	0.0858761	-0.052635	-0.0862705	0.0319957	-0.0203216	-0.0708445	-0.0703329	0.0955652	-0.120318	0.241007	0.104161	0.361414	0.0702195	0.507278	0.216263	0.280729	-0.0362808	0.0120343	0.0495953	0.0780948	0.0254598	-0.0081757	0.000260495	-0.106499	-0.100553	-0.0843763	-0.192997	-0.246151	-0.285374	-0.26232	-0.258507	-0.36356	-0.367271	0.0285042	0.0640244	-0.0492289	-0.0556369	0.0525778	-0.00365832	0.00177554	0.131506	-0.338439	-0.254746	-0.551223	-0.236974	-0.67022	-0.484258	-0.552435	-0.0198109	-0.0218516	0.00340615	0.0306336	0.917403	0.75774	0.759537	0.172249	0.453499	0.990024	0.0669859	0.967848	0.00140143	0.575844	0.276085	0.937506	0.84593	0.925374	0.837664	0.937753	0.967678	0.780925	0.783267	0.210964	0.512428	0.0650333	0.602654	0.00197456	0.829037	5.22244e-06	0.112209	0.0238334	0.931516	0.98413	0.888001	0.769149	0.955703	0.989545	0.999625	0.565358	0.600074	0.581985	0.0576558	0.00878756	0.00171648	0.0311349	0.00556054	3.37364e-05	2.81544e-05	0.952238	0.832098	0.87897	0.853113	0.856193	0.995582	0.997935	0.275473	0.000147574	0.00657004	2.35107e-10	0.0134622	2.99912e-14	2.37634e-08	2.35887e-10	0.971323	0.967222	0.996404	0.946903
Bt.18315.1.S1_at	KANK1	-0.025716	-0.00607888	0.00153794	-0.136197	-0.0495535	-0.045775	-0.0415053	-0.0354624	0.00111975	-0.0741579	-0.0539208	-0.0988779	-0.0509773	-0.01388	8.64688e-05	0.00888692	-0.0168291	0.00280803	0.0104249	0.0697435	-0.0664533	0.02019	0.0239685	0.0282382	0.034281	0.0708632	-0.00441443	0.0158226	0.0744308	-0.0244471	0.0234535	0.00580249	-0.00807755	0.00588896	-0.0111768	0.00448683	0.0207509	-0.0892322	-0.060453	-0.0598459	0.0137347	-0.0484041	-0.056963	-0.0714317	0.00862277	-0.105771	-0.0816314	-0.00549289	-0.0234824	0.0145392	0.0105657	0.019213	0.0469646	-0.0108996	-0.0140709	0.05524	-0.0129417	-0.0580827	0.00272623	0.0625436	-0.00689346	-0.030654	0.00838716	-0.0235688	0.875728	0.98337	0.996682	0.00676004	0.527069	0.575723	0.63327	0.761626	0.997041	0.23592	0.46883	0.24837	0.684457	0.95654	0.999763	0.960529	0.896308	0.990438	0.950356	0.00262756	0.241457	0.86221	0.818456	0.764182	0.743444	0.197509	0.983578	0.906221	0.206587	0.829909	0.840876	0.979118	0.965649	0.977189	0.941643	0.982622	0.846836	0.013435	0.145516	0.149365	0.889755	0.449206	0.18147	0.0649158	0.946271	0.0384594	0.147625	0.978989	0.825186	0.912407	0.946492	0.864367	0.319195	0.923924	0.886081	0.20307	0.900526	0.171796	0.987864	0.129277	0.974353	0.755586	0.966767	0.840124
Bt.18321.1.A1_at	GNB4	0.306206	0.104296	0.145726	0.0369988	-0.0751077	-0.00379868	-0.134417	0.00851788	-0.173596	0.223967	-0.146979	-0.486318	-0.495214	-0.408893	-0.323228	-0.357982	-0.0517766	-0.253686	-0.212256	-0.0147095	0.0222893	-0.0898173	-0.0185082	-0.149127	-0.00619165	-0.188306	0.209258	-0.161688	0.142638	-0.343679	-0.352576	0.246176	-0.162717	-0.0770525	0.00248103	-0.31707	-0.279583	0.1808	0.188912	0.240964	0.436384	0.374924	0.334396	0.369501	0.393485	-0.186497	-0.282885	-0.13064	-0.103288	-0.303725	-0.421366	-0.425309	0.143801	0.264019	0.244763	0.570801	0.366406	0.507992	0.145534	0.540464	0.29982	0.212329	0.278253	0.219941	0.3874	0.879968	0.79435	0.965806	0.901634	0.997535	0.750201	0.994766	0.629364	0.465837	0.712599	0.138723	0.12843	0.230533	0.400838	0.0870863	0.934987	0.298762	0.429984	0.972701	0.979554	0.845892	0.983385	0.655392	0.996102	0.514677	0.441326	0.610207	0.707253	0.13824	0.123632	0.368386	0.60703	0.879298	0.998222	0.127864	0.203963	0.368633	0.337833	0.166697	0.00241677	0.0577334	0.0305067	0.013414	0.00752756	0.560606	0.265084	0.719956	0.807539	0.152106	0.0248984	0.0231956	0.535492	0.11903	0.160182	3.88582e-05	0.0154932	0.000316088	0.525365	0.000113006	0.225159	0.473963	0.277436	0.449137
Bt.18323.1.A1_at	CYP4F47	-0.0211022	0.01626	0.0669464	0.100092	0.0879691	0.0285096	-0.015681	-0.013729	0.121374	0.0567502	0.130783	0.0194505	0.0734465	0.0345233	-0.0166549	-0.0594227	-0.0805249	-0.0431626	0.0075237	0.276466	0.376558	0.364435	0.304976	0.260785	0.262737	0.39784	0.333216	0.407249	-0.0625994	-0.0431489	0.010847	-0.0318754	0.00264787	-0.0485303	-0.00801861	0.0396647	0.0631202	0.0665736	-0.0723838	-0.212908	-0.396065	-0.298798	-0.290164	-0.365373	-0.35523	0.0326053	0.100138	0.0859514	0.102762	0.0130836	0.0234046	-0.00382614	-0.0335184	-0.160353	-0.241418	-0.380384	-0.285069	-0.411538	-0.422124	-0.486013	0.0131548	0.0266918	0.0514282	0.119417	0.970171	0.978427	0.829343	0.562191	0.638245	0.938502	0.973633	0.980489	0.431615	0.818087	0.376453	0.976397	0.831528	0.945985	0.97972	0.76835	0.628154	0.861631	0.987593	3.12284e-09	3.43152e-05	6.39272e-05	0.00112249	0.00717349	0.0232021	1.06678e-05	0.000303906	6.4112e-06	0.772805	0.874455	0.982082	0.922378	0.996297	0.833601	0.985979	0.871244	0.729127	0.597218	0.547062	0.00444876	1.49334e-08	0.000969879	4.77236e-05	1.76633e-07	4.05208e-07	0.919267	0.533909	0.593132	0.477094	0.97497	0.943419	0.994007	0.865056	0.0504719	0.0010037	6.35985e-08	7.33595e-05	5.01495e-09	1.86025e-09	6.85942e-12	0.977581	0.940577	0.834462	0.410775
Bt.18325.1.A1_at	MAP7	-0.0306967	-0.017987	-0.00734369	0.0412543	0.0923638	0.000513242	-0.0129664	0.0127386	0.118206	0.0575011	0.0975232	-0.0618518	-0.094809	0.0454933	0.0052856	0.00714905	-0.0235477	-0.010838	-0.000194642	-0.0275185	0.0137358	0.0648453	-0.0270053	-0.0404849	-0.0147799	0.0906872	0.0299826	0.0700047	0.0558679	-0.00598399	-0.0389411	-0.0210676	0.0244256	-0.015782	-0.0145594	-0.0182848	-0.00739778	-0.00827388	-0.0701993	-0.150635	-0.27594	-0.152337	-0.16356	-0.103996	-0.27427	-0.103784	-0.131084	-0.0467632	-0.0826133	0.0161373	-0.000297723	-5.40904e-05	-0.0495282	-0.162563	-0.151149	-0.262974	-0.165076	-0.281765	-0.161497	-0.371793	-0.0419323	-0.0362753	-0.0922565	-0.0878989	0.91291	0.960898	0.987281	0.807976	0.37213	0.99901	0.967187	0.972675	0.196091	0.674011	0.331318	0.773758	0.563735	0.855824	0.991836	0.982145	0.90684	0.970303	0.999571	0.665931	0.95875	0.546279	0.885037	0.779864	0.962612	0.307729	0.864038	0.496111	0.668486	0.986643	0.81156	0.928967	0.901956	0.949721	0.952649	0.93335	0.980545	0.971323	0.317102	0.0040607	1.8877e-08	0.0264588	0.0015741	0.0757917	2.30125e-08	0.254446	0.110022	0.724096	0.378927	0.944854	0.999351	0.999814	0.566024	0.00179208	0.00412799	9.96199e-08	0.00148701	1.16631e-08	0.00188619	1.07042e-13	0.788419	0.832745	0.340637	0.375801
Bt.18326.2.S1_a_at	IYD	-0.0209902	0.0668048	-0.0213642	-0.103901	-0.236015	-0.276873	0.118819	-0.0569527	-0.0289337	-0.115115	-0.0991577	-0.0755058	0.0196768	-0.0300104	0.0392854	-0.0590307	-0.0800209	0.0077741	-0.0803948	-0.0809556	-0.184857	-0.316971	-0.357828	0.0378631	-0.137908	-0.109889	-0.19607	-0.180113	0.0126537	-0.0628521	0.0323305	-0.0180221	-0.0480325	0.0212634	0.016615	0.0333409	0.000174973	-0.147864	-0.370687	-0.449826	-0.360179	-0.345241	-0.537186	-0.439175	-0.663515	-0.0220509	0.0578103	0.0492963	0.096111	0.0376053	-0.0334638	0.0215392	-0.043963	-0.134672	-0.172953	-0.478998	-0.288289	-0.508253	-0.32406	-0.564358	0.0534549	0.0381335	0.0793067	0.0568255	0.981302	0.906384	0.98089	0.738556	0.222517	0.122909	0.677132	0.91685	0.963774	0.691895	0.757532	0.903251	0.984564	0.973751	0.962105	0.874821	0.795787	0.991513	0.794239	0.450193	0.322089	0.0327481	0.0124972	0.937758	0.618116	0.664286	0.278619	0.341363	0.986381	0.874555	0.954636	0.979161	0.909932	0.972559	0.978697	0.94531	0.999765	0.305268	0.000461299	1.24902e-05	0.000683301	0.0130269	1.5169e-07	2.07919e-05	8.47733e-11	0.973423	0.890434	0.906374	0.728628	0.934402	0.945007	0.970588	0.885944	0.379058	0.198222	3.41469e-06	0.0101877	7.92408e-07	0.00287704	3.92053e-08	0.903105	0.942436	0.818476	0.893218
Bt.18330.1.A1_at	ASGR2	0.0664872	0.0793	0.200848	-0.0994704	0.143573	0.0301154	-0.0288099	-0.125703	0.244112	-0.0109408	0.0171385	0.027028	-0.0527878	0.00244631	-0.0798158	-0.0490538	0.0174335	0.0302462	0.151794	-0.0380278	-0.137498	0.105545	-0.00791241	-0.0668377	-0.163731	0.206084	-0.0489685	-0.0208893	0.0521616	0.0791896	-0.000626263	0.0158815	0.0183278	-0.0639343	0.10305	0.0159688	0.109038	0.094716	-0.061931	-0.10045	-0.193307	-0.0188644	-0.028082	-0.0950357	-0.128404	0.0785199	0.0909186	0.175487	0.136651	0.0365627	-0.0633313	-0.0918102	0.194186	-0.205504	-0.130565	-0.164497	0.106838	-0.272194	-0.084095	-0.145542	0.0514919	0.143706	0.17304	0.216467	0.900985	0.86928	0.45577	0.739723	0.546769	0.959209	0.961744	0.687723	0.173681	0.98853	0.980425	0.976643	0.940608	0.998398	0.882286	0.900289	0.977351	0.95243	0.435393	0.813005	0.506446	0.66405	0.990985	0.838229	0.483614	0.215347	0.900835	0.971639	0.900767	0.805879	0.999363	0.981174	0.976099	0.849167	0.655776	0.978671	0.625144	0.587245	0.786792	0.550083	0.107757	0.97415	0.938979	0.584523	0.379423	0.808928	0.75823	0.332107	0.512119	0.933082	0.841507	0.712004	0.109063	0.0825991	0.369796	0.205121	0.515225	0.0117852	0.656327	0.292246	0.902602	0.516974	0.385786	0.22321
Bt.18332.1.S1_at	ENSBTAG00000054952	-0.033085	-0.00742621	0.00486164	0.0286766	0.0140257	-0.0529041	-0.00411351	0.00676057	0.0458513	-0.0627585	-0.0398533	-0.264181	-0.145735	-0.118173	-0.102364	-0.00783549	-0.0409205	-0.0152617	-0.00297385	-0.0406971	-0.0120206	-0.0266714	-0.0936012	-0.0448106	-0.0339366	0.00515416	-0.103456	-0.0805504	0.144497	-0.119683	-0.00123711	0.0983514	-0.0198213	-0.00401216	-0.020477	-0.00119278	0.0109985	0.0123539	-0.0324514	-0.025239	0.0373899	0.0221838	0.0372898	0.0109083	0.0729486	-0.288064	-0.37158	-0.505918	-0.565738	0.012608	0.00623342	0.00613689	-0.0163226	-0.0464771	0.0276651	0.0415035	0.0154233	-0.00856151	0.0736668	0.112802	-0.0238827	-0.225845	-0.387745	-0.463374	0.916587	0.988581	0.992786	0.908279	0.968206	0.756063	0.992504	0.988753	0.806867	0.680825	0.846052	0.0244871	0.332947	0.465958	0.56159	0.982322	0.80903	0.958363	0.994251	0.490907	0.970292	0.903695	0.359285	0.779794	0.887705	0.989484	0.285553	0.468783	0.112943	0.225123	0.997913	0.369035	0.93938	0.99182	0.932067	0.997766	0.972168	0.956368	0.805891	0.869613	0.755733	0.924242	0.757666	0.963414	0.362005	0.000139729	5.07392e-07	6.01319e-13	1.6291e-15	0.966534	0.985958	0.98624	0.935088	0.659863	0.850559	0.713916	0.940259	0.973947	0.357516	0.0876683	0.926207	0.00422699	1.56647e-07	3.55206e-10
Bt.18333.1.S1_at	ACAD11	0.0236815	0.125387	0.0644841	-0.238362	0.0671252	-0.0579568	-0.0740584	0.0214042	0.0358395	-0.011318	0.10403	0.0353503	-0.0230157	-0.0178199	-0.00753412	-0.0943306	-0.0706491	0.0310566	-0.0298465	-0.043984	-0.282346	0.0231413	-0.101941	-0.118042	-0.0225798	-0.00814454	-0.055302	0.0600463	-0.0129057	0.0224446	-0.0359214	-0.0279183	-0.0457382	-0.0354524	-0.0114939	0.0373955	0.0312135	-0.196843	-0.0228523	-0.171624	-0.144985	-0.188369	-0.209548	-0.213744	-0.129047	0.0548803	-0.0058683	-0.0162347	-0.0519138	-0.0351754	-0.0879917	-0.0332706	0.0415185	-0.0899776	-0.113667	-0.0709267	-0.209773	-0.245387	-0.202426	-0.233077	0.01953	0.0171474	0.00158519	-0.0443797	0.961237	0.499404	0.819181	0.0208911	0.733505	0.787803	0.688192	0.962154	0.902204	0.980489	0.488493	0.939997	0.967663	0.976009	0.991167	0.482799	0.659341	0.907515	0.913037	0.558385	0.00119403	0.941367	0.428775	0.32195	0.954205	0.985075	0.768426	0.736289	0.976199	0.948881	0.894301	0.928922	0.830099	0.886777	0.976587	0.868515	0.9011	0.00477012	0.916558	0.0173624	0.0574015	0.0427898	0.00239644	0.00179256	0.105354	0.792405	0.990522	0.965067	0.791571	0.880615	0.50455	0.890853	0.785344	0.344627	0.178871	0.514203	0.00250941	0.000274015	0.00365244	0.000614149	0.958158	0.965239	0.997762	0.852967
Bt.18335.1.A1_at	CHD1L	0.0938297	0.0154203	0.0585131	0.104352	0.0107733	0.0906579	-0.030826	0.108906	-0.0526184	0.122081	0.0825738	0.136447	0.434364	0.0807053	0.288593	-0.0102993	0.0835304	0.00512102	0.0482139	0.0782063	0.182559	0.0889796	0.168864	0.0473803	0.187112	0.0255879	0.200287	0.16078	0.047631	0.184078	0.481995	0.0486336	0.129339	0.337226	0.119042	0.186819	0.159803	0.0909716	-0.0198966	0.0544034	-0.168993	0.0751631	-0.167719	0.108011	-0.00766852	0.0730541	0.369629	0.053464	0.262079	0.0252127	0.171399	0.101289	-0.0133807	-0.0306699	-0.0362545	-0.138167	-0.0337429	-0.115101	-0.0140705	-0.0902423	-0.0633927	-0.0647348	-0.0272413	-0.0265134	0.753721	0.982219	0.884471	0.603031	0.985229	0.678059	0.941298	0.645204	0.865455	0.502465	0.722654	0.623301	0.00751512	0.828059	0.106535	0.983956	0.667042	0.992796	0.861289	0.2795	0.149202	0.634185	0.197173	0.865714	0.223658	0.948185	0.0997476	0.230608	0.877212	0.180106	6.23672e-06	0.872926	0.389125	0.001273	0.419694	0.114537	0.207417	0.465011	0.948865	0.750268	0.0677083	0.703923	0.0714694	0.338872	0.985018	0.755386	0.00082441	0.837702	0.0186549	0.946329	0.162778	0.53228	0.97099	0.90115	0.870616	0.171597	0.885424	0.297568	0.968677	0.475514	0.805133	0.797986	0.948104	0.950089
Bt.18340.1.A1_at	CEPT1	0.0701294	0.0425983	0.0251247	0.00984929	0.0646224	0.043365	0.0123502	0.0293242	0.0497239	0.0584578	0.0616551	-0.0244119	-0.0354483	-0.0566753	-0.0105676	0.0216943	0.0918237	0.0642927	0.046819	-0.047322	-0.0374727	0.0173004	-0.00395703	-0.0349718	-0.0179979	0.00240184	0.0111358	0.0143331	0.0293883	0.0049764	-0.00606007	0.0409167	-0.0157586	0.0303491	0.0955822	0.140786	0.153301	0.0546934	0.0180764	-0.0110377	-0.0504428	-0.0304915	-0.0821079	-0.0310687	-0.0702014	-0.0461734	-0.0802626	-0.125632	-0.03409	0.0254529	0.0981876	0.128176	0.0448441	-0.046546	-0.0544027	-0.0627929	-0.0598156	-0.131832	-0.0895265	-0.131857	-0.0217615	-0.0448143	-0.0689565	-0.0235225	0.592695	0.813005	0.91911	0.972154	0.516876	0.733062	0.961933	0.882376	0.671216	0.579205	0.547158	0.933864	0.881463	0.737031	0.978287	0.895707	0.190915	0.446347	0.646786	0.19989	0.751342	0.926853	0.989574	0.777215	0.937717	0.994003	0.961937	0.945293	0.847917	0.987091	0.983417	0.740788	0.93696	0.822659	0.143082	0.0134616	0.00596082	0.386192	0.885791	0.946445	0.445285	0.811901	0.115083	0.726446	0.206882	0.685859	0.32918	0.0439562	0.786548	0.857646	0.12822	0.0285701	0.531413	0.506009	0.39304	0.288193	0.325473	0.00350544	0.076174	0.00353218	0.905083	0.699975	0.441372	0.892758
Bt.18352.1.A1_at	GADD45GIP1	-0.112331	0.00142705	0.0133397	0.00657467	-0.0210141	0.0127686	0.0272509	0.0561406	-0.0641686	-0.0199394	0.012014	0.111708	-0.0395695	-0.0696223	-0.106426	-0.167076	-0.279407	-0.165648	-0.153736	-0.338125	-0.33155	-0.359139	-0.325356	-0.310874	-0.281984	-0.402293	-0.358064	-0.32611	-0.27921	-0.167502	-0.318779	-0.252278	-0.321901	-0.358705	-0.0696486	-0.00436338	0.0786902	0.0378252	-0.0380605	-0.0905183	-0.0804808	-0.0916203	-0.162218	-0.195274	-0.121127	0.43014	0.415844	0.345227	0.281366	0.0426828	-0.00579043	0.0653505	0.0312506	-0.0170464	-0.103287	-0.107732	-0.147761	-0.0980494	-0.175334	-0.133141	0.318432	0.455414	0.414849	0.387792	0.682366	0.998768	0.985367	0.991761	0.967223	0.982238	0.952486	0.87981	0.820321	0.969333	0.983388	0.730979	0.947426	0.868202	0.739314	0.215576	0.0121674	0.221367	0.273443	1.94645e-10	0.00201405	0.000677852	0.00252185	0.00433327	0.0351744	0.000108848	0.000709404	0.00246871	0.0210376	0.256021	0.00608656	0.0435223	0.0029184	0.000696871	0.741471	0.994003	0.686885	0.86498	0.864087	0.480475	0.55937	0.610561	0.0933102	0.0302276	0.269341	9.79155e-05	0.000176167	0.00122867	0.0118858	0.882115	0.991609	0.766322	0.901246	0.960355	0.389055	0.358941	0.143921	0.429112	0.0624258	0.208882	0.00635133	3.2753e-05	0.000186283	0.000536287
Bt.18354.1.A1_at	MYZAP	-0.000965216	-0.0078064	-0.342327	0.00510614	0.126784	-0.00847693	0.106078	-0.000677742	-0.0653941	-0.137385	-0.115538	-0.151426	-0.315926	0.0149454	-0.011748	0.0642672	0.063302	0.0564608	-0.27806	-0.0638918	-0.0587856	0.0628927	-0.0723687	0.0421858	-0.0645695	-0.129286	-0.201277	-0.17943	0.112128	-0.0392983	-0.203798	0.0178628	0.0328082	0.00611479	0.0600195	0.0796594	-0.0327572	-0.0707447	0.0409193	-0.063822	0.0595369	0.0216282	0.0377076	0.0533008	-0.0513406	-0.351691	-0.570322	-0.163273	-0.195407	0.0609847	0.0874658	0.30957	-0.0758508	-0.0858651	-0.0553451	-0.0465406	0.0223059	0.103102	0.190686	0.0641975	-0.200265	-0.254396	-0.178219	-0.183659	0.998941	0.990985	0.0115499	0.992916	0.41179	0.987612	0.534986	0.999218	0.7782	0.350708	0.477875	0.500787	0.0459639	0.982431	0.986882	0.744705	0.750722	0.792027	0.00421028	0.360122	0.778867	0.753885	0.692802	0.870476	0.795197	0.319734	0.0599074	0.108489	0.469604	0.894452	0.0772293	0.967628	0.912793	0.990411	0.756723	0.62224	0.907283	0.570605	0.817548	0.63032	0.668041	0.951493	0.840435	0.719956	0.736392	0.000439394	3.57493e-09	0.161891	0.0717724	0.75037	0.566699	0.000657644	0.530906	0.444701	0.705208	0.776109	0.930404	0.310303	0.0158805	0.631719	0.0858383	0.0178868	0.14483	0.12762
Bt.18366.1.S1_at	C10H14orf119	-0.0179641	0.0585412	0.0343068	0.0249394	0.0323301	0.0190335	-0.0418633	0.00368757	-0.0288249	0.011584	-0.034806	0.0396555	0.038195	0.00472422	0.00689227	-0.0564172	-0.0743812	0.00212402	-0.0221104	0.013878	0.0388174	0.0462081	0.0329115	-0.0279853	0.0175656	-0.0149469	0.025462	-0.0209281	0.0337697	0.0734252	0.0719647	0.0236101	0.0283344	0.0305024	-0.0518055	-0.00313757	-0.0144073	0.0315646	0.0612615	0.0952132	-0.00775632	0.0256728	0.059731	0.0768063	0.0414062	0.086126	0.0672165	0.0703291	0.0331405	-0.0338414	-0.0616788	-0.048714	0.00662519	0.0289314	0.0761797	0.034107	0.0219852	0.0885559	0.0652223	0.0762122	0.0464705	0.0290215	0.0656048	0.0262483	0.95161	0.691417	0.868664	0.890908	0.835235	0.927978	0.749385	0.992286	0.862761	0.965348	0.813823	0.859168	0.867164	0.991476	0.987045	0.538011	0.341675	0.994733	0.893211	0.857326	0.738018	0.656061	0.798384	0.845674	0.940151	0.941855	0.866765	0.902422	0.810351	0.396501	0.410158	0.89298	0.842733	0.822038	0.567929	0.991369	0.941581	0.721355	0.306408	0.0532224	0.967817	0.858336	0.325083	0.151563	0.579145	0.279924	0.461134	0.386211	0.797125	0.775334	0.450885	0.604849	0.974099	0.759769	0.159313	0.68783	0.846005	0.0829441	0.262242	0.161093	0.684524	0.851214	0.478702	0.87297
Bt.18368.1.S1_at	CXCL11	0.011246	0.00424977	-0.0491432	0.386507	-0.089514	-0.0253987	-0.110103	0.0303107	-0.0174304	0.060583	0.00381266	0.189344	0.0377513	0.145726	0.0950194	-0.0177018	-0.00645573	-0.013452	-0.066845	-0.016696	0.369811	-0.10621	-0.0420946	-0.126798	0.0136148	-0.0341263	0.0438871	-0.0128833	-0.133724	0.0556204	-0.0959725	-0.225582	-0.079856	-0.130563	0.0528875	0.00795167	-0.042477	0.922486	0.197617	0.153373	0.0672627	0.140855	0.0868741	0.157818	0.214652	0.289437	0.247915	-0.0359935	0.0337635	0.0416415	0.0037019	0.00666621	0.535979	0.287131	0.178771	0.177365	0.110545	0.104304	0.097235	0.210839	0.100093	0.210163	-0.18172	-0.0612559	0.990947	0.997041	0.94145	0.0154984	0.793118	0.969508	0.711728	0.967097	0.980853	0.889043	0.996757	0.58657	0.965462	0.709933	0.853896	0.97792	0.993045	0.983905	0.847017	0.951267	0.00902553	0.680095	0.926056	0.58343	0.986447	0.946438	0.921283	0.984825	0.588193	0.89599	0.751198	0.222456	0.796618	0.56474	0.888011	0.990947	0.920444	1.89322e-18	0.117023	0.275787	0.770427	0.49428	0.658574	0.255411	0.0776967	0.0808542	0.160296	0.942117	0.947462	0.922898	0.996293	0.992523	1.72054e-07	0.0102292	0.175239	0.180909	0.517892	0.555136	0.596561	0.0883817	0.735115	0.270355	0.377971	0.879292
Bt.18375.1.S1_at	CD40LG	-0.0319524	-0.0611511	-0.175563	0.0133683	-0.000748175	0.004418	0.0466117	0.0458344	0.0129718	0.0355399	0.00626947	0.148873	0.101036	0.111271	0.0532827	0.0446294	0.0126769	-0.0165218	-0.130934	-0.0139996	-0.000631311	-0.0147478	-0.00958158	0.0326122	0.0318349	-0.0010278	0.0215403	-0.00773011	-0.163245	-0.0143718	-0.0622089	-0.0504401	0.0608305	0.00284262	-0.050316	-0.205046	-0.254376	0.0406691	0.0144333	0.00742651	0.0289206	0.0201967	-0.0150531	0.0167199	0.0112109	0.055231	-0.0052118	-0.0637359	-0.0519315	-0.0183636	-0.143895	-0.0788127	0.0273008	0.0151814	0.00300851	-0.0176912	-0.0256378	-0.0280248	-0.01882	0.00494142	-0.0936419	-0.106248	-0.175006	-0.105214	0.849119	0.581273	0.0102196	0.946707	0.998251	0.987165	0.621086	0.691937	0.949065	0.750742	0.980541	0.0702165	0.299914	0.212585	0.694971	0.585073	0.942216	0.913064	0.00886073	0.812725	0.998361	0.92724	0.961602	0.744903	0.803817	0.997277	0.868537	0.971484	0.00153372	0.936445	0.400475	0.548969	0.37509	0.991217	0.482186	4.1871e-06	8.86241e-09	0.486991	0.897298	0.962029	0.688249	0.875229	0.890538	0.869758	0.93038	0.487366	0.983386	0.3415	0.489838	0.891356	0.00207548	0.164803	0.718443	0.889808	0.987821	0.859029	0.745133	0.706194	0.844267	0.977963	0.124176	0.0665293	0.000574213	0.0701856
Bt.18381.1.S1_at	SMARCE1	-0.0203856	-0.00310533	-0.00303685	-0.0699397	-0.00694966	0.0322069	-0.013397	-0.00960726	-0.115931	0.00698846	-0.0806595	0.0343898	0.276195	0.034276	0.229413	0.156812	0.136426	0.153707	0.153775	0.0736574	0.00371767	0.0667077	0.105864	0.0602604	0.0640501	-0.0422739	0.0806458	-0.00700215	-0.128104	-0.0937144	0.148091	0.0252037	0.0594797	0.254617	-0.0933314	-0.120861	-0.0810861	-0.00615723	0.0233678	0.14617	0.110888	0.17434	0.121344	0.185074	0.151688	-0.166419	-0.0902826	-0.439715	-0.268578	-0.0729458	-0.117755	-0.0780492	0.0637825	0.0303175	0.113963	0.124285	0.183948	0.237275	0.178086	0.232347	-0.200809	-0.366478	-0.473991	-0.497991	0.975007	0.997149	0.99722	0.782919	0.99097	0.936329	0.980594	0.988753	0.531859	0.990932	0.728238	0.955227	0.138946	0.953659	0.2392	0.239042	0.339694	0.252948	0.252639	0.315439	0.995059	0.762527	0.522161	0.798629	0.823156	0.885863	0.680217	0.989973	0.433123	0.632722	0.32347	0.953023	0.802958	0.0212018	0.577316	0.40092	0.657166	0.988348	0.933784	0.129206	0.31237	0.151442	0.249219	0.035934	0.11038	0.241088	0.653342	1.10606e-05	0.0138794	0.708773	0.419904	0.676736	0.678243	0.901321	0.295229	0.234418	0.0396069	0.00434367	0.0477848	0.00549656	0.124241	0.000800383	7.67725e-06	2.34518e-06
Bt.18399.1.A1_at	PIAS1	0.0315115	0.0151177	-0.022927	-0.00487678	-0.00993256	-0.00969007	0.00211196	-0.00954994	-0.0156049	0.00547165	-0.0102945	0.00822942	0.0254833	-0.0168876	0.00313733	-0.0426662	-0.0111547	-0.0275485	-0.0655932	0.00558421	0.000707433	-0.00434835	-0.00410586	0.00769617	-0.00396573	-0.0100207	0.0110559	-0.00471034	-0.0132862	-0.00505677	0.0121971	-0.00360271	-0.0204903	-0.000465375	-0.0162803	-0.0618399	-0.074473	0.0101094	0.00638042	0.00790813	0.0139028	0.023573	0.0172599	0.0236589	0.0208863	-0.0449529	-0.0430626	-0.0875822	-0.0782477	-0.0477917	-0.0769576	-0.051546	0.0149862	0.016313	0.0175982	0.0117908	0.033123	0.0328648	0.0181872	0.0311808	-0.0531824	-0.068546	-0.0706945	-0.081385	0.445907	0.817249	0.646958	0.95646	0.871104	0.875648	0.984984	0.899366	0.734342	0.948616	0.863642	0.940067	0.643988	0.805586	0.982642	0.0608853	0.815884	0.318109	0.00120228	0.828386	0.995219	0.957124	0.960637	0.898572	0.969214	0.845727	0.819057	0.952117	0.779701	0.951291	0.806983	0.969898	0.532178	0.997041	0.644599	0.00158261	8.96867e-05	0.767179	0.889223	0.843362	0.618019	0.411137	0.482463	0.250971	0.342414	0.0645581	0.0812358	7.85492e-06	7.89848e-05	0.0218403	4.83122e-05	0.0115355	0.578207	0.523575	0.469898	0.705448	0.0667327	0.0693364	0.446545	0.0915158	0.0208942	0.00152916	0.00102282	0.000110401
Bt.18401.1.A1_at	RAD21L1	-0.0278464	0.0138728	0.00591136	-0.0135728	0.0232653	0.022861	-0.0242616	-0.0403563	-0.0487465	-0.00916734	-0.0364265	0.0149165	-0.0264785	-0.00282639	-0.0073572	0.018651	-0.0091954	0.0325238	0.0245623	0.0452929	0.0317201	0.0685582	0.0681538	0.0210313	0.00493662	-0.00345359	0.0361255	0.00886641	-0.000110463	0.0148061	-0.026589	-0.0038776	-0.00670399	-0.0112348	-0.0197037	0.0235586	0.0196511	-0.0135319	0.046628	-0.00215104	-0.0636972	-0.0843152	-0.0514095	0.0153047	-0.107869	0.0227733	-0.0107419	-0.00794887	-0.00260505	0.00814264	0.00968576	0.0137398	4.0876e-05	0.0233627	-0.025012	-0.0394356	-0.0439589	-0.00266303	0.024472	-0.0714424	0.00785672	0.0157366	-0.00512249	0.00475215	0.899183	0.964559	0.987668	0.95417	0.895617	0.898021	0.888537	0.791272	0.662241	0.973332	0.785903	0.965938	0.920457	0.995112	0.985242	0.912726	0.969214	0.788364	0.865527	0.204159	0.79746	0.373248	0.377747	0.895151	0.987896	0.990489	0.750783	0.970825	0.999691	0.944444	0.861364	0.99002	0.979361	0.959376	0.899067	0.866266	0.899537	0.922739	0.475996	0.992576	0.247776	0.202824	0.405888	0.906029	0.0163981	0.891971	0.964983	0.974801	0.99298	0.97247	0.96513	0.942232	0.999807	0.818229	0.79592	0.587092	0.519691	0.990715	0.803104	0.175986	0.976781	0.939127	0.98605	0.987247
Bt.18408.1.A1_at	CCDC117	0.0721107	-0.095949	-0.0560601	0.191042	0.260442	0.180806	-0.0657558	-0.133072	0.00969255	0.128487	-0.0501573	-0.0667396	0.063639	-0.221931	-0.088864	-0.00896661	0.0631441	-0.104916	-0.0650268	0.00582594	0.196867	0.266268	0.186632	-0.0599299	-0.127246	0.0155185	0.134313	-0.0443314	0.0223185	-0.0444211	0.0859575	0.039758	-0.182173	-0.049106	-0.0482496	-0.288313	-0.263539	0.0993275	0.201879	0.216263	-0.0692535	-0.029562	0.0919152	0.164184	0.0433882	-0.0334432	0.0296239	-0.0396202	0.0153518	-0.12036	-0.192364	-0.207479	-0.091714	-0.0585637	0.0354574	-0.0034977	0.10351	0.0822227	0.035697	0.0935455	0.0332964	-0.0340152	0.182311	0.104216	0.878019	0.807025	0.91786	0.306335	0.108317	0.345427	0.854536	0.631417	0.98958	0.582091	0.905134	0.907769	0.914288	0.398859	0.848557	0.989242	0.838832	0.638968	0.830784	0.985822	0.211783	0.0556866	0.24804	0.852497	0.611325	0.979002	0.4866	0.908021	0.969508	0.915886	0.75912	0.929355	0.266328	0.892122	0.888395	0.0249343	0.0465324	0.524612	0.0675068	0.0438128	0.722958	0.948145	0.575642	0.169372	0.869114	0.945743	0.954468	0.923228	0.979442	0.533842	0.200391	0.153181	0.580005	0.789642	0.905201	0.995089	0.50194	0.642057	0.904272	0.567685	0.946191	0.944367	0.309169	0.675112
Bt.18413.1.S1_at	PPP4R2	0.0903053	0.0521031	0.0179453	-0.0641178	0.0259137	-0.0368179	-0.0411519	-0.0151069	-0.00180289	-0.011722	-0.0434626	0.0597067	0.0818877	-0.0319565	-0.00771972	-0.0501796	0.0401258	0.00192355	-0.0322342	-0.00818334	-0.0723011	0.0177304	-0.0450012	-0.0493352	-0.0232902	-0.00998623	-0.0199053	-0.0516459	-0.0646072	-0.00490051	0.0172805	-0.00171091	-0.0336674	-0.00943063	0.0697055	0.0452887	0.0123658	-0.0608184	0.0077541	-0.0284856	-0.0492383	-0.0354199	-0.0245083	-0.0184568	-0.053091	0.0320861	0.00458931	-0.0874855	-0.0688775	-0.0205999	-0.00681435	-0.0055795	0.00329935	-0.0181596	0.00833222	-0.00808646	-0.020313	-0.0227055	-0.00673477	-0.00962841	-0.0276207	-0.0772984	-0.055529	-0.0611578	0.199715	0.584091	0.922246	0.29758	0.808121	0.664103	0.603279	0.932034	0.994502	0.94456	0.571259	0.562335	0.340315	0.827396	0.978355	0.4001	0.554837	0.993212	0.678836	0.898088	0.147653	0.876494	0.479358	0.414691	0.848055	0.949135	0.851664	0.380573	0.261948	0.981477	0.891914	0.994531	0.658185	0.953209	0.145526	0.44685	0.925228	0.108201	0.949854	0.613629	0.236201	0.612332	0.6944	0.804115	0.185894	0.710377	0.982812	0.0598466	0.178398	0.832831	0.968579	0.975863	0.983411	0.811481	0.944384	0.946867	0.774364	0.730473	0.959119	0.930866	0.771806	0.14372	0.372043	0.299994
Bt.18414.1.S1_at	GK	-0.0903902	-0.469926	-0.319837	0.110232	0.149356	-0.00334732	-0.212347	-0.124699	-0.162208	-0.0883309	-0.151498	0.220502	0.118356	-0.365403	-0.317594	-0.0141327	-0.104523	-0.484059	-0.33397	-0.00329815	0.106934	0.146058	-0.00664547	-0.215645	-0.127998	-0.165506	-0.091629	-0.154796	0.0217521	0.242254	0.140108	0.0513451	-0.314057	-0.266249	0.270959	-0.19669	-0.286408	0.0900104	0.326853	0.376717	0.0634449	-0.0488955	0.0741756	-0.100763	0.219149	0.489686	0.520107	0.65659	0.619288	0.36135	0.273235	0.0334292	-0.020222	0.177496	0.380064	0.275792	0.0758039	0.236383	-0.0124319	0.370647	0.269184	0.40175	1.02199	0.936882	0.922485	0.179893	0.454348	0.854373	0.762453	0.998175	0.59017	0.853153	0.729191	0.896857	0.756976	0.727366	0.898875	0.410527	0.509507	0.989914	0.841572	0.0322002	0.201305	0.995952	0.836163	0.728955	0.995673	0.515872	0.825481	0.670827	0.871532	0.703489	0.984079	0.475907	0.768845	0.952315	0.245245	0.364804	0.321931	0.54904	0.281414	0.815031	0.0805644	0.0334536	0.89415	0.949065	0.865012	0.777454	0.326561	0.0453382	0.0300408	0.00178282	0.00359977	0.130522	0.315688	0.969887	0.979367	0.48433	0.0325477	0.170774	0.861346	0.275813	0.988381	0.0395411	0.401541	0.127431	1.50724e-06	1.14795e-05
Bt.18415.1.A1_at	CMTR2	0.0309372	0.066048	0.0626587	0.0662421	0.052586	-0.0198566	-0.154798	-0.0289617	0.042975	0.124285	-0.0351214	0.0443552	0.092162	0.048607	0.224579	0.0120454	0.0429826	0.0780934	0.0747041	0.0303779	0.0966201	0.0829639	0.0105213	-0.12442	0.00141619	0.0733529	0.154663	-0.0047435	-0.0578375	-0.0134823	0.0343246	-0.0644296	-0.0158226	0.160149	-0.0328375	-0.0734196	0.00916915	0.0124847	0.0110165	0.00164362	-0.13663	-0.0284665	0.0345381	0.164903	0.0138482	-0.030189	-0.0329456	-0.126905	-0.0421083	-0.0637747	-0.139468	-0.0534896	-0.0537575	-0.0415694	0.0215002	0.0181681	0.000495262	-0.00843689	0.0406188	0.0489696	-0.0745442	-0.125108	-0.175512	-0.266687	0.944145	0.81609	0.831285	0.744602	0.82378	0.960463	0.211555	0.942502	0.872391	0.368516	0.907031	0.916749	0.733003	0.899518	0.150866	0.976709	0.849111	0.611883	0.636765	0.754345	0.477026	0.576826	0.98021	0.293471	0.998255	0.647421	0.147243	0.992082	0.779683	0.975259	0.903719	0.738556	0.9669	0.128073	0.895064	0.625306	0.982305	0.96642	0.971657	0.996928	0.0854524	0.91738	0.843385	0.0264717	0.961126	0.921484	0.909932	0.280024	0.854881	0.697964	0.186124	0.771131	0.684568	0.789334	0.92566	0.942763	0.99901	0.979809	0.796356	0.727361	0.671274	0.332787	0.112022	0.00568257
Bt.18422.2.A1_at	TADA2B	-0.107519	0.034055	0.086771	0.023551	-0.0495353	-0.0891956	0.0179866	0.0381175	-0.0553416	0.0446723	0.0487864	-0.133613	-0.198597	0.0286582	0.00207776	0.081062	-0.0264567	0.115117	0.167833	-0.0254423	-0.00189125	-0.0749775	-0.114638	-0.00745566	0.0126753	-0.0807838	0.01923	0.0233441	0.153655	0.0200421	-0.0449417	0.040941	0.0695992	0.0430188	-0.0162492	0.0274464	0.205974	-0.0291709	-0.0412516	-0.0248716	-0.114722	-0.0447262	-0.0935862	-0.0813385	-0.126305	0.0823308	0.0184124	0.100932	0.0401891	0.0912695	-0.00660866	0.119203	-0.0527219	0.0082837	0.064324	-0.132709	-0.0828438	-0.0382446	-0.126011	-0.175091	0.215944	0.21701	0.072274	0.0381113	0.73167	0.955362	0.809607	0.964849	0.892758	0.7241	0.97544	0.94038	0.872071	0.908249	0.895044	0.678324	0.432721	0.968438	0.998406	0.72057	0.951758	0.527546	0.256769	0.876508	0.997825	0.753734	0.531424	0.99013	0.984383	0.722654	0.969278	0.959733	0.368314	0.97003	0.900931	0.914952	0.781377	0.898625	0.974062	0.946177	0.107117	0.918899	0.860582	0.936564	0.356344	0.88697	0.50447	0.59161	0.285541	0.740436	0.973275	0.611468	0.909214	0.643729	0.990961	0.477834	0.794331	0.985259	0.716537	0.253661	0.58562	0.87727	0.290022	0.0900721	0.135525	0.132295	0.789084	0.923764
Bt.1844.1.S1_at	DYNLT3	0.384644	0.112312	0.0333077	0.0905296	0.149381	0.0328606	0.116628	0.147064	0.0757185	0.0575975	0.0208935	-0.184436	-0.266865	-0.0317702	0.0173904	-0.275586	0.109058	-0.163273	-0.242278	-0.0394257	0.0511039	0.109956	-0.00656502	0.0772018	0.107639	0.0362928	0.0181718	-0.0185322	0.0930507	-0.0913856	-0.173814	0.0378154	0.00604514	0.0552057	0.153827	0.0735295	-0.0186571	0.0692806	0.0450025	-0.00243412	0.0719199	0.0780611	0.0244061	0.0476263	-0.00196424	-0.455362	-0.628912	-0.536941	-0.532296	-0.230817	-0.0387828	-0.0519647	-0.0212489	-0.104379	-0.0352948	-0.0447076	-0.0690031	-0.0513124	-0.00997112	-0.0228577	-0.270925	-0.362047	-0.505171	-0.549686	0.00388933	0.628911	0.945007	0.63616	0.297699	0.926239	0.476767	0.395627	0.724267	0.821114	0.962412	0.365478	0.117959	0.953864	0.979189	0.0051112	0.450203	0.16466	0.0172565	0.676241	0.826399	0.445293	0.989872	0.666208	0.556148	0.899036	0.964223	0.963195	0.596702	0.60549	0.163166	0.902556	0.990629	0.803104	0.177889	0.669935	0.960751	0.588712	0.789952	0.995634	0.565898	0.642905	0.920724	0.76892	0.996638	3.51693e-06	1.22324e-10	5.35099e-09	7.23532e-09	0.0187742	0.880801	0.809512	0.936522	0.307856	0.858672	0.793105	0.59547	0.743097	0.977546	0.928712	0.011297	0.000320159	2.35496e-07	1.71414e-08
Bt.18452.1.A1_at	OSGIN1	-0.0715048	0.00407266	-0.00414586	0.0804571	0.213395	0.1942	-0.000281247	-0.0511511	0.0132799	0.151683	-0.261358	0.00714251	0.0426601	0.0972661	-0.0845815	-0.00104726	-0.0725521	0.00302541	-0.00519312	-0.00390478	0.0765523	0.20949	0.190295	-0.00418603	-0.0550559	0.00937517	0.147779	-0.265262	-0.0396089	-0.0324664	0.00305118	-0.0693673	0.0278988	-0.153949	-0.00215602	0.0336615	0.0167548	0.043945	-0.103475	-0.100195	-0.660464	-0.380413	-0.179353	-0.142387	-0.633499	0.101078	0.122405	0.16027	0.0985246	0.0693488	0.0295888	0.0209007	-0.0365121	-0.31687	-0.294395	-0.660183	-0.329262	-0.192633	-0.294071	-0.372141	0.0939355	0.0797452	0.063004	0.183106	0.937687	0.997949	0.997904	0.897327	0.530167	0.587422	0.999765	0.956727	0.990609	0.716731	0.386468	0.996761	0.973947	0.910213	0.927609	0.999245	0.896897	0.997935	0.996457	0.994476	0.888527	0.470776	0.536172	0.997156	0.946163	0.992756	0.681134	0.298927	0.962376	0.971302	0.998049	0.913065	0.974595	0.660655	0.998485	0.965462	0.985421	0.930904	0.73271	0.744796	3.70725e-06	0.0677297	0.407476	0.563676	9.66837e-06	0.842405	0.784364	0.640398	0.833729	0.898032	0.971071	0.981015	0.94843	0.0586981	0.0862067	4.20629e-06	0.0467137	0.358039	0.0866897	0.0194183	0.859758	0.891682	0.925102	0.597677
Bt.18469.1.S1_at	ENSBTAG00000014953	-0.0067046	-0.27582	-0.141742	-0.0128178	0.0249097	0.00356282	0.0896852	0.0338562	-0.00857996	0.138563	0.0113587	-0.233703	-0.0421061	-0.11856	-0.102438	0.0868592	0.0801546	-0.18896	-0.0548829	0.0672405	0.0544227	0.0921501	0.0708033	0.156926	0.101097	0.0586605	0.205804	0.0785992	0.177288	-0.0564156	0.135182	0.150392	0.0318321	0.0479548	0.0575484	-0.370987	-0.387657	0.160636	0.309009	0.532684	0.578534	0.681734	0.675399	0.778128	0.615895	-0.433564	-0.387776	-0.182593	-0.0745422	0.064253	-0.0951671	-0.245915	0.173454	0.284099	0.529121	0.488849	0.647877	0.683979	0.639565	0.604536	-0.199861	-0.34567	-0.0640328	0.0278953	0.993411	0.110679	0.56163	0.982561	0.959295	0.996064	0.700803	0.946541	0.989407	0.438265	0.984837	0.278824	0.943801	0.69948	0.761273	0.665272	0.704303	0.148549	0.839012	0.416574	0.841656	0.634415	0.757656	0.273116	0.660999	0.820679	0.103724	0.714184	0.230504	0.847407	0.424488	0.349319	0.931785	0.870252	0.814674	0.000292648	0.000140396	0.104784	0.000208247	4.81818e-11	1.25274e-12	1.25611e-11	3.68692e-16	3.19e-20	5.48625e-14	0.000115019	0.000688427	0.171742	0.737891	0.778426	0.593275	0.0288319	0.0741037	0.000808201	7.85078e-11	1.79657e-09	5.26863e-15	2.21367e-16	8.91389e-15	2.06637e-13	0.152698	0.00308247	0.81299	0.948977
Bt.1847.1.S1_at	ENSBTAG00000019227	0.178188	-0.331941	-0.00369784	-0.0696067	0.181667	-0.111468	-0.264658	-0.432297	-0.242882	-0.168251	-0.436668	-0.536377	-0.637952	-0.257608	-0.211372	0.646823	0.825011	0.314882	0.643125	0.203015	0.133409	0.384682	0.0915471	-0.0616426	-0.229282	-0.0398669	0.0347648	-0.233653	0.484203	-0.0521738	-0.153749	-0.160976	-0.418584	-0.372348	0.152538	-0.381541	-0.296805	0.263137	1.08661	1.44628	1.83356	1.56549	1.73725	1.67763	1.73102	-0.26278	-0.387819	0.32168	0.194375	-0.0256505	-0.0495993	-0.293107	0.332744	0.904944	1.55774	2.09822	1.99779	1.98013	1.84588	2.16768	0.273596	0.250133	0.579289	0.405748	0.832417	0.557994	0.998632	0.947039	0.760627	0.890134	0.572527	0.311466	0.624099	0.786868	0.220676	0.289404	0.170927	0.730357	0.8032	0.0148641	0.00102339	0.380388	0.0156047	0.228056	0.827773	0.235748	0.90504	0.94843	0.674489	0.971962	0.97643	0.58564	0.130882	0.962613	0.802478	0.788523	0.180726	0.258985	0.771613	0.214442	0.395634	0.33246	8.46037e-09	3.32184e-14	1.49262e-20	2.31749e-11	7.22975e-19	5.57791e-18	7.85545e-19	0.550201	0.272791	0.36777	0.687096	0.982642	0.959987	0.404784	0.174077	2.01878e-06	7.04413e-16	7.64205e-25	4.4563e-23	8.26949e-23	1.21783e-20	6.44656e-26	0.524467	0.580909	0.0525132	0.240926
Bt.18474.1.A1_at	SHOC2	0.153268	0.319331	0.120729	-0.255271	0.00736124	-0.177828	-0.0510191	-0.0130507	-0.167339	-0.0578086	-0.102643	-0.00304478	0.266912	-0.104832	-0.0165806	-0.140276	0.0129918	0.179055	-0.019547	0.0425766	-0.212694	0.0499378	-0.135251	-0.00844248	0.0295259	-0.124763	-0.015232	-0.060066	-0.049035	-0.0520798	0.217877	0.0798048	-0.0250268	0.0632242	0.225004	0.633925	0.446028	-0.231857	-0.0312109	-0.0566442	0.173409	0.143562	0.0142941	0.0371534	0.199924	-0.243909	-0.25106	-0.29039	-0.271315	0.0717367	0.314594	0.325299	0.0234142	-0.0385721	0.121183	0.224428	0.156613	0.181634	0.094962	0.302566	-0.240864	-0.517972	-0.185558	-0.254734	0.738396	0.282344	0.821622	0.298048	0.994374	0.55313	0.936733	0.990506	0.592392	0.923236	0.809709	0.998442	0.485909	0.873419	0.989746	0.632371	0.987864	0.479199	0.98021	0.844717	0.355993	0.928063	0.652896	0.992453	0.972529	0.693446	0.985284	0.904352	0.936631	0.930021	0.381102	0.864234	0.973425	0.896253	0.284931	3.54314e-05	0.00613845	0.131291	0.949087	0.871068	0.324891	0.602308	0.981778	0.933463	0.223243	0.299453	0.278259	0.144303	0.185584	0.865169	0.0828785	0.0693981	0.966434	0.930171	0.577754	0.152527	0.405271	0.295529	0.707907	0.0314135	0.309145	0.00360024	0.498378	0.267862
Bt.18476.1.A1_a_at	IRF5	0.177309	0.0329504	0.355433	0.0664841	-0.0153732	-0.0471612	0.0566866	0.0345906	-0.199192	0.0499007	-0.0662715	0.130588	0.12487	0.0908266	0.0135366	-0.0974616	0.0798478	-0.0645112	0.257971	-0.0302182	0.036266	-0.0455914	-0.0773794	0.0264684	0.0043724	-0.22941	0.0196826	-0.0964897	-0.236439	-0.10585	-0.111569	-0.120175	-0.0293483	-0.106638	0.301862	0.63701	0.728574	0.107663	0.265696	0.450359	0.468145	0.61523	0.652891	0.685341	0.469144	-0.211609	-0.134828	-0.0596704	0.0985715	0.124553	0.604059	0.373141	0.0411788	0.281069	0.49752	0.411458	0.58064	0.852083	0.635441	0.535415	-0.342198	-0.259698	-0.150497	0.085035	0.502247	0.962337	0.0595931	0.850615	0.981471	0.912574	0.883822	0.95447	0.271662	0.904607	0.851437	0.728319	0.746846	0.841595	0.988625	0.674189	0.761725	0.831136	0.0638557	0.85838	0.931982	0.902834	0.773766	0.957323	0.995907	0.115786	0.971649	0.680217	0.133273	0.663363	0.634554	0.594363	0.950616	0.627461	0.01639	1.96512e-08	1.4665e-10	0.464823	0.00822686	1.1533e-06	4.22094e-07	7.69546e-08	2.44794e-12	1.97062e-13	3.9795e-07	0.199468	0.520613	0.852227	0.670662	0.506681	1.03505e-07	0.00180542	0.879609	0.00481069	8.09143e-08	1.1461e-05	4.48005e-10	9.34369e-19	8.95033e-12	8.51464e-09	0.0133153	0.0858494	0.44511	0.761433
Bt.18480.1.A1_at	SASH3	-0.120502	-0.0120548	0.087001	-0.0277908	-0.068295	-0.068038	0.00302148	-0.0651709	-0.0668861	-0.0885147	-0.0504477	0.186557	0.172432	0.141952	0.0672751	0.0680715	-0.0524309	0.0560168	0.155073	0.00441769	-0.0233731	-0.0638773	-0.0636203	0.00743917	-0.0607532	-0.0624684	-0.084097	-0.04603	-0.227521	-0.0409635	-0.0550886	-0.0996209	0.0423309	-0.0323458	-0.137589	-0.117808	0.00879348	0.032503	0.0147625	0.0664689	0.103496	0.0769026	0.0527588	0.0523293	0.108479	0.313227	0.434987	0.127016	0.160159	-0.0170861	-0.105753	-0.0782075	0.0602938	0.0830575	0.134507	0.100475	0.142074	0.119645	0.140844	0.158926	0.12667	0.262555	-0.0149353	0.0928842	0.311556	0.976591	0.543411	0.894842	0.569124	0.569602	0.994039	0.662478	0.581993	0.388283	0.727743	0.0987093	0.139277	0.246163	0.721966	0.501964	0.659097	0.623233	0.0253764	0.977742	0.905674	0.544716	0.547406	0.98093	0.657176	0.558942	0.350766	0.722319	0.000899724	0.789841	0.664715	0.272411	0.757446	0.842709	0.0447641	0.104556	0.97568	0.763719	0.932613	0.342121	0.0712264	0.393716	0.510697	0.513795	0.054516	1.98836e-06	3.67084e-11	0.0894073	0.0204473	0.938363	0.163867	0.375034	0.419972	0.190194	0.0112289	0.0853907	0.00685326	0.0297605	0.00722769	0.0019338	0.119049	8.75593e-05	0.956319	0.321969
Bt.18481.1.S1_at	THRAP3	-0.0956964	-0.00348311	-0.0229164	0.0597097	0.00156028	0.0297295	0.0736409	0.0631389	0.075637	0.027022	-0.00602939	0.120251	0.087441	-0.0112438	-0.0211494	0.0964384	0.000742014	0.0929553	0.0735219	-0.0377937	0.021916	-0.0362334	-0.00806415	0.0358472	0.0253453	0.0378433	-0.0107717	-0.0438231	-0.105365	0.0148857	-0.0179241	0.0329677	0.0217239	0.0118183	0.000453133	0.0796701	0.0648788	0.0797615	0.0614182	0.0394711	0.0449939	0.119474	0.145253	0.114115	0.0247774	0.0766906	0.0658219	-0.0651858	-0.0316079	0.0961495	0.0831532	0.0877952	0.0200518	0.0598579	0.00974157	-0.0286469	0.0563348	0.0696158	0.0870932	0.0308068	-0.0435603	-0.0216192	-0.0539421	-0.0104585	0.48377	0.994474	0.943593	0.649664	0.99722	0.884019	0.523545	0.681568	0.507023	0.90005	0.987032	0.392266	0.605633	0.980347	0.954744	0.254169	0.998553	0.280488	0.452316	0.463929	0.915577	0.812173	0.97913	0.815957	0.915134	0.798285	0.970168	0.745778	0.237264	0.956718	0.943337	0.854487	0.916946	0.966166	0.99898	0.365878	0.512657	0.216804	0.407254	0.681825	0.612429	0.104846	0.00552479	0.0408666	0.849222	0.466653	0.56818	0.537623	0.850352	0.229853	0.334169	0.294256	0.893255	0.429143	0.963732	0.810529	0.472968	0.317884	0.162699	0.787345	0.771217	0.924707	0.679881	0.973506
Bt.18484.1.A1_at	NT5DC1	0.0108614	-0.0415627	-0.147102	0.0781302	0.0681851	-0.0414765	0.161792	0.182158	0.0110589	-0.0287484	0.118557	0.100928	0.101662	-0.0151071	-0.00445337	-0.119063	-0.108202	-0.160626	-0.266166	-0.0226193	0.0555109	0.0455658	-0.0640958	0.139173	0.159539	-0.0115604	-0.0513677	0.095938	-0.0194862	0.0814415	0.0821756	-0.0111362	-0.0262433	-0.0155895	-0.00177879	-0.236852	-0.305915	-0.0393657	-0.106227	-0.101286	0.0586621	-0.0118257	-0.196589	-0.10659	-0.214593	0.138924	0.143599	0.0512724	0.00726743	-0.0126402	-0.195289	-0.158812	-0.117496	-0.174412	-0.059809	-0.10313	-0.193983	-0.207648	-0.0778413	-0.333151	0.0379967	0.0419368	0.0663795	0.0117208	0.988581	0.93413	0.526769	0.753294	0.801633	0.909685	0.312431	0.312778	0.985075	0.948501	0.535549	0.770935	0.76812	0.984322	0.996273	0.46027	0.525902	0.242371	0.0184092	0.886613	0.83173	0.877177	0.78699	0.348751	0.351633	0.982212	0.851496	0.60209	0.968573	0.717099	0.712415	0.984057	0.947797	0.97467	0.997746	0.0333728	0.00325502	0.856093	0.367271	0.399766	0.726986	0.980998	0.0294888	0.362239	0.014458	0.393726	0.36913	0.852638	0.9899	0.979267	0.101609	0.223939	0.296424	0.0651702	0.720201	0.390971	0.0335801	0.0200392	0.582327	4.26938e-05	0.916112	0.901995	0.796064	0.983019
Bt.18487.1.S1_at	SAP25	0.05078	-0.0158196	-0.00358483	0.0117536	0.00222886	0.00733798	0.00788014	-0.00390936	-0.0108352	-0.00102711	0.0144866	-0.0121881	0.0180493	-0.00160286	0.00590413	-0.0600166	-0.00923658	-0.0758361	-0.0636014	-0.0170212	-0.00526764	-0.0147923	-0.00968323	-0.00914107	-0.0209306	-0.0278564	-0.0180483	-0.00253459	-0.0166974	-0.0288855	0.00135183	0.00037247	-0.00123039	0.0062766	0.0609406	0.0623075	0.0517086	0.00976529	-0.00243833	0.000552077	0.00460935	0.00974932	0.00942174	0.00520532	0.0101504	-0.0724338	-0.0504475	-0.0634174	-0.0482877	0.0101606	0.0781271	0.0552934	-0.00198828	-0.0046672	-0.0067859	-0.00327079	0.0136587	0.0202569	0.00623243	-0.0043362	-0.0602457	-0.0684967	-0.0618146	-0.0541918	0.079704	0.77427	0.975688	0.806338	0.982322	0.908139	0.897434	0.969577	0.830594	0.992736	0.729432	0.873865	0.762812	0.991217	0.956388	0.00126533	0.844585	2.5464e-05	0.000558484	0.147449	0.935892	0.671137	0.832521	0.847841	0.55412	0.249765	0.557864	0.976791	0.640362	0.266559	0.989851	0.997546	0.990084	0.915676	0.000597305	0.000427308	0.00480224	0.747983	0.969887	0.994684	0.923618	0.82173	0.762592	0.907338	0.731834	0.000191393	0.0159242	0.000621773	0.0141223	0.806813	5.80113e-06	0.00222125	0.976915	0.922868	0.860371	0.954626	0.582864	0.306882	0.878048	0.931106	0.00268103	0.000465671	0.00195575	0.00831093
Bt.18499.1.A1_at	BHMT2	0.0468552	0.0655338	0.00558723	-0.0741196	0.307022	-0.161232	0.00036316	0.0456675	0.0952066	0.0263111	-0.0899666	0.0188915	0.116458	-0.0433178	-0.0807896	-0.0504971	-0.00364193	0.0150367	-0.0449099	-0.0559184	-0.130038	0.251104	-0.217151	-0.0555552	-0.0102509	0.0392882	-0.0296073	-0.145885	-0.0468172	-0.0279257	0.0696408	0.0259088	-0.017409	-0.0548808	-0.0276396	0.00710537	-0.0505906	0.0601884	0.130207	-0.358243	-0.366408	0.0773012	-0.187379	-0.150507	-0.339979	0.0072982	0.0659797	-0.00317201	-0.0181416	-0.0744948	-0.0584285	-0.0561778	0.134308	-0.176815	-0.197011	-0.366771	0.0316337	-0.282586	-0.176819	-0.250012	-0.0115933	-0.0504783	0.0401458	0.062648	0.956738	0.9288	0.996685	0.881877	0.155043	0.595855	0.999665	0.953083	0.823801	0.974131	0.839377	0.987969	0.850392	0.96521	0.911905	0.923605	0.997045	0.984917	0.93627	0.747814	0.659023	0.21592	0.319157	0.911537	0.991761	0.947875	0.965279	0.594813	0.938405	0.970491	0.885028	0.973369	0.982184	0.913089	0.966684	0.993321	0.918594	0.852108	0.512474	0.00517124	0.0040995	0.843413	0.249953	0.407413	0.00888369	0.993954	0.894501	0.997474	0.98129	0.850367	0.897919	0.904104	0.494743	0.294463	0.216523	0.00428026	0.946279	0.0410613	0.292555	0.0840261	0.989881	0.930406	0.950923	0.902807
Bt.18513.1.S1_at	FUNDC1	0.0825547	0.0623928	0.156038	0.0636974	0.0490983	-0.0776779	-0.0529342	0.103451	0.0930206	0.040406	0.0173627	0.116826	-0.020602	0.0655891	0.0553364	-0.169392	-0.0868376	-0.107	-0.0133542	0.0476952	0.111393	0.0967934	-0.0299827	-0.00523898	0.151146	0.140716	0.0881012	0.0650579	-0.0342216	0.0826043	-0.0548236	-0.0297851	0.035804	0.0255513	0.206007	0.0179923	0.0744204	0.10777	-0.0363309	-0.0911866	-0.0523864	0.0195257	-0.00291003	0.0258163	-0.0215898	0.17009	0.0927902	0.168037	0.21621	0.123452	-0.0444005	-0.0816177	0.0440725	-0.0854292	-0.0135087	0.000547726	-0.0839255	-0.0959307	-0.0145897	-0.0389525	0.0532644	0.113392	0.102447	0.160874	0.656458	0.77846	0.227759	0.685368	0.791606	0.574817	0.764453	0.464356	0.456588	0.847505	0.958304	0.508555	0.965489	0.786361	0.83808	0.0369205	0.429356	0.275978	0.966697	0.392955	0.248957	0.350725	0.888418	0.98956	0.1434	0.105808	0.41988	0.619265	0.875154	0.507618	0.732633	0.899672	0.85245	0.91296	0.00489839	0.946077	0.510924	0.116493	0.775115	0.216523	0.602207	0.939754	0.992699	0.8695	0.901851	0.0537026	0.426351	0.0401404	0.00460203	0.155444	0.776212	0.446505	0.69751	0.267037	0.952327	0.998772	0.280344	0.187941	0.94668	0.751039	0.745973	0.278971	0.354329	0.0735157
Bt.1853.1.S1_at	SDHAF2	-0.134119	0.0100158	0.0485927	0.0256615	-0.0289889	-0.0692926	-0.104688	-0.0467344	-0.0549717	-0.0207675	-0.100402	0.045376	0.116161	0.023576	0.049416	0.0606422	-0.0734767	0.070658	0.109235	0.0210155	0.0466771	-0.00797338	-0.048277	-0.0836729	-0.0257189	-0.0339561	0.000248043	-0.0793865	-0.0995326	-0.0541566	0.0166286	-0.0716219	-0.0480458	-0.0222059	0.00855107	0.0714819	0.134735	0.0902991	0.0896373	0.101895	0.116081	0.118876	0.112422	0.149621	0.103239	0.0908109	0.141755	0.0494905	0.118792	0.14267	0.0614661	0.0861422	0.0646376	0.118626	0.171188	0.220769	0.16561	0.167394	0.170388	0.203641	0.0454349	0.0255941	0.0259145	0.0693761	0.157482	0.978226	0.774812	0.888393	0.864507	0.478521	0.18473	0.758212	0.626544	0.919395	0.212922	0.828896	0.324441	0.93627	0.793952	0.499173	0.360942	0.389709	0.10168	0.72814	0.658413	0.976205	0.640002	0.267957	0.894173	0.792621	0.999383	0.305297	0.1911	0.609119	0.938879	0.426867	0.643451	0.894959	0.972637	0.35311	0.0222396	0.0779204	0.0819163	0.0375899	0.0138988	0.0556027	0.0185694	0.000780464	0.0346588	0.251944	0.0321501	0.628021	0.0678153	0.0138677	0.463038	0.21903	0.280943	0.0121365	9.68111e-05	2.99065e-07	0.000183363	0.000150639	0.000105387	2.64533e-06	0.701733	0.880612	0.878458	0.448371
Bt.18533.1.S1_at	ATF3	0.384951	0.0643161	0.483888	0.306645	-0.145933	-0.030951	0.218651	-0.0963047	-0.625126	0.000919614	-0.453325	0.0292709	0.00489108	-0.33926	-0.362362	-0.558529	-0.173578	-0.494213	-0.0746408	-0.136965	0.169679	-0.282898	-0.167916	0.0816859	-0.23327	-0.762091	-0.136046	-0.59029	-0.147482	-0.118212	-0.142591	-0.0650829	-0.404343	-0.427445	0.0807259	-0.156125	-0.197599	0.147421	0.276865	0.566126	0.654017	0.457768	0.356975	0.702285	0.421688	0.16062	0.0370239	0.0569127	0.251844	-0.304225	-0.220441	-0.681487	-0.159224	0.422797	0.597077	0.435365	0.554073	0.9821	0.701365	0.875012	0.131349	0.0321328	0.396173	0.614206	0.423049	0.96204	0.25562	0.441269	0.817925	0.980687	0.653549	0.92169	0.0306111	0.99951	0.164768	0.987471	0.998284	0.559234	0.51618	0.0319279	0.715088	0.0687312	0.925307	0.477232	0.725893	0.423798	0.73005	0.914527	0.639688	0.00156606	0.807232	0.0214404	0.801424	0.860408	0.810827	0.945123	0.171731	0.138311	0.910438	0.74408	0.631016	0.676891	0.261467	0.00292708	0.000422258	0.0879655	0.104811	0.000128541	0.0410755	0.7716	0.97499	0.950847	0.507935	0.341278	0.566656	0.00375284	0.640353	0.0420864	0.00161345	0.0342321	0.00411311	5.27072e-08	0.000143327	1.39952e-06	0.835375	0.978784	0.224354	0.0250836
Bt.1854.1.S1_at	IFT20	0.0168159	0.09342	0.149517	0.0155017	0.00921252	0.00525493	-0.111687	-0.0598046	0.0182771	-0.127198	-0.0679283	0.103985	0.0259092	-0.164045	-0.203522	-0.09541	-0.0785941	-0.00198995	0.0541074	0.0594759	0.0749776	0.0686884	0.0647308	-0.0522115	-0.000328789	0.077753	-0.0677222	-0.00845246	-0.0115715	0.0924136	0.0143377	0.0899636	-0.0740815	-0.113559	-0.0960133	-0.00580123	0.0543871	0.114852	-0.037329	0.0261918	-0.0207941	0.155128	0.096961	0.042966	0.112812	0.425894	0.398177	0.274865	0.16659	-0.112829	-0.0992212	-0.0951303	0.09935	-0.0465416	0.0209369	0.0908932	0.214933	0.0786839	0.170164	0.18074	0.321908	0.372268	0.43891	0.370112	0.981256	0.771271	0.532302	0.978355	0.988381	0.993862	0.587571	0.872021	0.973642	0.503689	0.810439	0.769033	0.971986	0.518978	0.365093	0.618261	0.716595	0.997636	0.844486	0.508581	0.737589	0.771449	0.792162	0.853776	0.999614	0.721941	0.77647	0.988204	0.983778	0.668628	0.979164	0.683509	0.743197	0.511525	0.592444	0.991789	0.833026	0.325976	0.873241	0.926721	0.948569	0.263404	0.451869	0.840817	0.339266	0.000178637	0.000520716	0.0179424	0.237224	0.488395	0.57265	0.597902	0.43784	0.820603	0.948317	0.498956	0.0186354	0.592102	0.0836691	0.0615097	0.00728473	0.00134442	0.000106979	0.00145216
Bt.1855.1.S1_at	CST3	0.0535212	0.605488	0.731896	0.0764078	-0.0418861	0.0260651	0.399486	-0.0111341	-0.059023	-0.0373025	0.127768	-0.319807	-0.283173	0.261158	0.0621401	-0.685455	-0.631934	-0.0799667	0.0464412	-0.192298	-0.115891	-0.234185	-0.166233	0.207188	-0.203433	-0.251321	-0.229601	-0.0645309	0.00664063	-0.313167	-0.276532	-0.0898676	0.171291	-0.0277275	-0.423297	-1.02648	-0.861527	0.170097	-0.0285156	-0.012361	0.508603	0.215237	0.366365	0.346514	0.688652	-0.440016	-0.643568	-0.537516	-0.367151	-0.476818	-1.63197	-1.59342	0.093689	0.0133705	-0.0384262	0.109117	0.226371	0.425388	0.383816	0.560885	-0.120209	-0.360395	-0.798675	-0.429291	0.964286	0.0562602	0.0142685	0.918346	0.966421	0.98135	0.155601	0.994003	0.945093	0.971207	0.815345	0.524844	0.600412	0.630966	0.960183	0.000965889	0.00274995	0.896352	0.954673	0.142276	0.813457	0.45869	0.669292	0.542912	0.637656	0.407425	0.472615	0.926037	0.99603	0.289742	0.380652	0.887752	0.654495	0.977425	0.0601245	8.2871e-08	8.19641e-06	0.510157	0.968069	0.988426	0.00197737	0.496013	0.0417149	0.057756	1.22122e-05	0.0840931	0.00452981	0.0148556	0.146148	0.027492	9.33163e-17	3.89433e-16	0.805273	0.987368	0.951374	0.750718	0.308942	0.0138365	0.0306285	0.000573724	0.820666	0.193034	0.000249747	0.0948691
Bt.18551.1.S1_at	PHF20L1	0.203317	0.0187661	-0.266024	-0.181627	-0.0441229	-0.0644597	-0.0292094	0.0443345	-0.111391	-0.0496453	-0.129098	-0.159639	0.0440481	0.018477	-0.0366558	-0.0860698	0.117247	-0.0673037	-0.352094	0.0409588	-0.140668	-0.00316416	-0.0235009	0.0117494	0.0852932	-0.0704322	-0.00868655	-0.0881397	0.0352731	-0.124366	0.0793212	0.00225548	0.0207325	-0.0344003	0.216434	0.203007	0.0161736	-0.139431	0.0398641	0.0264961	0.254376	0.0430573	0.0789133	0.0163947	0.197739	-0.00328366	0.0552536	0.252696	0.158177	0.0131172	0.184241	0.282198	0.0421962	0.083987	0.0909559	0.283586	-0.00127712	0.190304	0.06604	0.326838	0.156355	0.0112055	0.234219	0.194832	0.27496	0.977351	0.106981	0.212725	0.896711	0.810131	0.945296	0.913333	0.558875	0.875102	0.459302	0.521788	0.935795	0.97965	0.949087	0.646951	0.452331	0.759623	0.000601144	0.694328	0.320241	0.995924	0.95367	0.98129	0.721336	0.742183	0.986962	0.635234	0.922346	0.453992	0.716472	0.9974	0.961356	0.917715	0.0507022	0.0732135	0.971039	0.158128	0.847534	0.919371	0.00182124	0.877019	0.55635	0.960637	0.0227476	0.996046	0.842015	0.0233269	0.237672	0.977627	0.117443	0.00589583	0.834113	0.518568	0.461938	0.000425965	0.997995	0.0316881	0.660003	3.69153e-05	0.287543	0.983385	0.0579866	0.141557
Bt.18557.1.S1_at	C7	-0.00158764	-0.0563121	-0.0386685	0.0457277	0.201062	0.162308	0.209062	-0.134111	-0.256551	-0.180225	0.0438858	0.234164	-0.795212	-0.252413	-0.463711	0.0750886	0.073501	0.0187766	0.0364201	-0.484906	-0.439178	-0.283843	-0.322598	-0.275844	-0.619017	-0.741457	-0.66513	-0.44102	-0.257227	-0.023063	-1.05244	0.240764	-0.0116496	-0.222947	0.0579068	0.0606344	0.0627214	-0.239248	-0.180757	-0.07297	0.792646	0.181738	0.111094	0.198235	0.942499	-0.468954	-1.20135	-1.06713	-1.01748	0.0594945	0.116946	0.10139	-0.284976	-0.381819	-0.235278	0.583584	0.315849	0.367645	0.37846	0.898613	-0.703118	-0.406135	-0.814715	-0.553773	0.999418	0.976125	0.984593	0.976277	0.782873	0.846149	0.76861	0.905729	0.681733	0.817578	0.977361	0.830108	0.137648	0.798887	0.493297	0.945594	0.94728	0.990553	0.979479	0.00188568	0.258135	0.566397	0.481945	0.584953	0.129576	0.0188817	0.0418202	0.255118	0.658785	0.988983	0.000778945	0.691755	0.994529	0.698772	0.960517	0.957695	0.955675	0.518279	0.682421	0.924299	0.000576874	0.770567	0.854146	0.632372	2.81544e-05	0.254412	9.56862e-05	0.00027061	0.000567005	0.958892	0.885501	0.908258	0.399856	0.190329	0.532001	0.018709	0.323926	0.21533	0.194343	8.14677e-05	0.0435046	0.359229	0.0143829	0.146263
Bt.18564.1.A1_at	ADH1C	-0.0968379	-0.0370177	-0.0969525	-0.245628	0.0260772	-0.290341	0.0539399	0.0775474	0.218918	-0.125447	0.0347896	0.000105493	0.0161901	0.0386006	0.0255852	0.0756003	-0.0212376	0.0385826	-0.0213522	0.108778	-0.13685	0.134856	-0.181563	0.162718	0.186326	0.327696	-0.0166685	0.143568	0.0255164	0.0256219	0.0417064	-0.0730302	-0.0344296	-0.047445	0.00100719	-0.0592613	-0.0298352	-0.123284	-0.161954	-0.389049	-0.0317978	-0.152768	-0.188026	-0.473025	-0.0921373	-0.00106806	0.0286916	0.0701991	0.0635585	0.0978451	-0.0222436	0.0671173	0.122343	-0.188032	-0.0987086	-0.0857377	-0.230315	-0.406944	-0.347578	-0.126927	-0.00117355	0.0125016	0.0315985	0.0379733	0.856216	0.966454	0.855981	0.263129	0.972548	0.151642	0.921133	0.88455	0.347809	0.698179	0.959085	0.999893	0.989355	0.967881	0.980703	0.841694	0.975769	0.944574	0.97563	0.306027	0.59796	0.606093	0.407847	0.487485	0.491026	0.0505063	0.981833	0.569007	0.971714	0.971496	0.943058	0.86462	0.95333	0.924266	0.999025	0.885808	0.959585	0.508254	0.312733	0.000919247	0.940126	0.508298	0.207475	3.44835e-05	0.67928	0.999092	0.966867	0.860172	0.880565	0.744899	0.973103	0.860711	0.518107	0.210131	0.645445	0.715457	0.0943716	0.00053469	0.00400672	0.493222	0.998966	0.988066	0.962047	0.950569
Bt.18566.1.A1_at	MISP3	-0.121781	-0.0870051	-0.131256	-0.11872	-0.222863	-0.0620626	-0.04402	0.0877241	0.0121858	0.0437743	0.0591965	0.0568232	0.0883401	-0.0348942	0.0493712	0.00899729	-0.112784	-0.0780078	-0.122259	-0.0195748	-0.138295	-0.242438	-0.0816374	-0.0635947	0.0681493	-0.00738903	0.0241995	0.0396217	-0.0899312	-0.0331081	-0.00159118	-0.0588674	-0.0937616	-0.00949623	-0.118426	0.110759	0.115064	-0.21214	-0.323135	-0.358985	-0.41246	-0.205775	-0.359209	-0.358713	-0.418203	0.16922	0.204877	0.154332	0.127421	0.00335462	0.197764	0.24632	-0.0934205	-0.100272	-0.296922	-0.36844	-0.293499	-0.371395	-0.402487	-0.4774	0.112396	0.116537	0.189226	0.0780495	0.730808	0.84342	0.697338	0.645815	0.219253	0.873144	0.925996	0.817852	0.986704	0.926497	0.882818	0.931458	0.863165	0.965029	0.942213	0.989573	0.615521	0.783132	0.567387	0.932283	0.487769	0.106636	0.767801	0.845372	0.861924	0.99139	0.964336	0.926244	0.755093	0.94878	0.998507	0.875849	0.71149	0.988848	0.563456	0.603835	0.581331	0.0597914	0.00134305	0.000272737	2.15722e-05	0.181918	0.000285474	0.000276046	1.61102e-05	0.386012	0.246436	0.410965	0.543911	0.996483	0.202172	0.0813957	0.587017	0.54224	0.00384684	0.000196455	0.00453854	0.000175775	3.83349e-05	8.20203e-07	0.652202	0.632094	0.304119	0.803996
Bt.18571.3.A1_at	DLGAP4	0.0317916	-0.0023381	0.0335081	0.0193773	-0.0631644	-0.0136181	0.00812024	-0.00657918	-0.0158411	-0.0267394	-0.0105559	0.0720002	0.0614785	0.0513946	0.0325949	0.00561879	0.0374103	0.00328069	0.0391269	0.0107198	0.0300971	-0.0524446	-0.00289826	0.01884	0.00414061	-0.00512128	-0.0160196	0.000163845	-0.0454217	0.0265786	0.0160568	-0.063092	-0.0116975	-0.0304972	0.0805881	-0.000300083	0.0355921	0.00407142	-0.0212836	0.0123861	0.0361141	0.0128632	0.0257288	0.0295713	0.0422299	0.1433	0.181932	0.141152	0.149618	0.0487966	0.00203802	0.00208397	-0.0153059	0.0418808	0.0260042	0.0279938	0.0194424	0.0415699	0.0563107	0.0527858	0.0712998	0.120454	0.0897571	0.117023	0.752904	0.992837	0.731214	0.845868	0.20003	0.911166	0.959249	0.974037	0.888317	0.740013	0.940283	0.320993	0.436712	0.540968	0.770565	0.971642	0.498839	0.985165	0.467494	0.798886	0.634427	0.255047	0.987321	0.825916	0.983388	0.975028	0.865405	0.999351	0.406185	0.724643	0.877046	0.173513	0.918195	0.62708	0.0280025	0.998823	0.506787	0.974444	0.687438	0.867644	0.348217	0.900007	0.584134	0.491745	0.235043	9.18743e-05	4.10656e-07	4.07156e-05	1.21774e-05	0.27829	0.991033	0.990849	0.816458	0.24514	0.578668	0.532721	0.730778	0.250342	0.0748953	0.105	0.104689	0.0013667	0.0266804	0.00198369
Bt.18573.1.S1_at	LARP7	0.305314	0.155165	0.100107	0.0962565	0.224868	-0.0257931	-0.00801363	-0.0224132	-0.0492263	-0.0741045	-0.104325	0.19154	0.270435	-0.0144566	-0.00223604	-0.137525	0.167788	0.0176398	-0.0374185	-0.0447441	0.0515124	0.180124	-0.0705372	-0.0527577	-0.0671573	-0.0939704	-0.118849	-0.149069	-0.132209	0.0593308	0.138225	-0.0398555	-0.0543121	-0.0420915	0.208936	0.248574	0.134265	0.0498605	0.180148	0.0821437	0.216463	0.045749	0.0975795	0.0984565	0.160225	0.29557	0.305563	0.186192	0.162953	-0.096378	0.0934086	0.034158	-0.0463961	-0.0447201	0.107937	0.224476	0.0681623	0.146806	0.172561	0.26455	0.104029	0.0351287	0.200649	0.165189	0.0859202	0.534856	0.760977	0.690817	0.137955	0.959925	0.9905	0.972026	0.893969	0.794875	0.650143	0.459996	0.210596	0.986382	0.998297	0.403458	0.257823	0.972599	0.918438	0.696104	0.865575	0.209934	0.776577	0.860603	0.836414	0.650071	0.508168	0.345686	0.477857	0.846994	0.443507	0.918568	0.854146	0.902373	0.100722	0.0375912	0.393151	0.81047	0.076433	0.586436	0.0230568	0.882953	0.476213	0.467554	0.131354	0.0221863	0.0169326	0.19019	0.281897	0.614216	0.63188	0.924873	0.833389	0.842981	0.404828	0.0179358	0.691841	0.187255	0.0956809	0.00374274	0.628303	0.932857	0.17982	0.314026
Bt.1858.1.A1_at	FAM210B	0.0436313	-0.0312175	-0.285821	0.00198437	0.335007	0.387889	0.317863	0.134066	0.78267	0.484227	0.690701	-0.437118	-0.498815	-0.3055	-0.199569	-0.0617051	-0.0180739	-0.0929226	-0.347526	-0.319602	-0.317618	0.0154052	0.0682869	-0.00173881	-0.185536	0.463068	0.164625	0.371099	0.210669	-0.226449	-0.288145	0.178466	-0.127033	-0.0211024	-0.218512	-0.404319	-0.536927	0.122085	-0.0839631	-0.0177846	-0.548768	-0.13061	0.0435323	-0.201997	-0.00775253	-0.52096	-0.616936	-0.480686	-0.434916	-0.262143	-0.373102	-0.251106	0.1201	-0.41897	-0.405673	-0.866631	-0.264675	-0.739137	-0.686225	-0.698454	-0.0838417	-0.118121	-0.175186	-0.235348	0.977868	0.985112	0.631976	0.99898	0.394978	0.284821	0.432007	0.873264	0.00525288	0.138986	0.0169735	0.421655	0.324019	0.635384	0.813437	0.946244	0.988916	0.898764	0.289343	0.0192695	0.357132	0.990673	0.937506	0.99901	0.757373	0.108383	0.748499	0.244033	0.664603	0.624003	0.470022	0.741025	0.834727	0.986643	0.586869	0.161394	0.0380566	0.768713	0.87375	0.985287	0.00548967	0.817574	0.953993	0.504689	0.994374	0.0823392	0.0290657	0.0921322	0.143494	0.467436	0.212759	0.497492	0.777005	0.051997	0.0619277	3.07381e-06	0.315121	9.08889e-05	0.000308407	0.000245146	0.921951	0.865999	0.748264	0.602322
Bt.1861.1.S1_at	PAN3	0.238244	0.0133662	-0.057435	0.193197	0.227875	0.0799122	0.123934	-0.00739096	0.0819021	0.0864344	-0.00486514	0.158454	0.197264	0.0941117	0.228334	-0.0782384	0.160006	-0.0648722	-0.135673	-0.10589	0.0873066	0.121985	-0.025978	0.0180439	-0.113281	-0.0239881	-0.0194557	-0.110755	-0.218897	-0.0604427	-0.0216329	-0.0598187	0.034293	0.168515	0.0876675	0.122672	-0.0504764	0.149915	0.236188	0.300056	0.270709	0.389069	0.424367	0.407162	0.2228	-0.152981	-0.0890487	-0.404725	-0.345933	-0.150577	0.109306	0.00695868	-0.0432815	0.00831289	0.220143	0.146775	0.39646	0.342465	0.320728	0.227665	-0.311435	-0.286312	-0.498837	-0.574267	0.349307	0.988981	0.924284	0.354574	0.235525	0.823344	0.646869	0.993756	0.817076	0.799245	0.995614	0.677335	0.552599	0.853173	0.433372	0.797889	0.415037	0.851057	0.530468	0.242834	0.760142	0.597478	0.963014	0.977193	0.710361	0.966993	0.975072	0.652058	0.233927	0.879136	0.973435	0.881642	0.945055	0.378702	0.742627	0.570232	0.893528	0.283473	0.0414928	0.00536766	0.0145487	0.00329553	3.2412e-05	6.77149e-05	0.0587578	0.491554	0.774824	0.00309615	0.0149687	0.431615	0.637454	0.992044	0.885861	0.987969	0.0643171	0.302503	0.000127828	0.00120687	0.00268742	0.0539482	0.0497409	0.0796892	0.000407329	3.3373e-05
Bt.18627.1.S1_at	PITPNM1	-0.00674789	-0.00378575	0.121394	0.0138155	-0.0352115	-0.0090387	0.00877581	-0.00929662	-0.089702	0.00799263	0.000230316	0.0830889	0.00938932	0.0929329	0.0815215	0.0416952	0.0349473	0.0379094	0.16309	-0.0643944	-0.0505788	-0.0996058	-0.0734331	-0.0556185	-0.073691	-0.154096	-0.0564017	-0.064164	-0.135349	-0.05226	-0.12596	-0.116115	-0.0231817	-0.0345932	0.0523518	0.0957856	0.200571	0.0691144	0.0842101	0.161137	0.141926	0.148545	0.149766	0.182226	0.127041	0.119649	0.150247	0.101038	0.130887	0.0590997	0.0995713	0.0791769	0.0552988	0.119422	0.170176	0.13315	0.157841	0.239468	0.174233	0.126811	0.0365597	0.140858	0.00810531	0.0493658	0.987969	0.993748	0.289939	0.962076	0.842013	0.978117	0.978931	0.980425	0.364396	0.981075	0.999539	0.619011	0.983917	0.533575	0.613619	0.753409	0.814134	0.787702	0.01407	0.0909472	0.667184	0.213334	0.433774	0.61631	0.530029	0.0226948	0.607204	0.527826	0.0783004	0.680584	0.109022	0.155852	0.903821	0.817852	0.627195	0.213035	0.00091706	0.297754	0.164971	0.0010777	0.00509574	0.0237043	0.0028623	0.000163736	0.0147795	0.13754	0.0419432	0.205776	0.0679477	0.55491	0.187528	0.349562	0.466111	0.0255853	0.000530609	0.0101315	0.00158733	4.85088e-07	0.000369698	0.0159533	0.819483	0.0622625	0.979945	0.707882
Bt.18634.1.A1_at	PPM1K	0.0762929	-0.00638007	0.00440176	-0.104218	0.297911	0.147595	0.0798562	0.195813	0.207878	0.0850376	0.269437	0.0851014	0.156283	0.0393709	0.0289996	0.0492925	0.125585	0.0429124	0.0536942	0.265561	0.161343	0.563472	0.413156	0.345417	0.461374	0.47344	0.350599	0.534998	-0.123653	-0.0385516	0.0326296	-0.0320142	0.00735671	-0.00301458	0.0806283	0.0959501	0.0870944	-0.0360476	0.178656	0.0124813	-0.14671	0.0798738	0.0524701	0.0499529	-0.0742112	-0.115644	-0.0632787	-0.109466	-0.0916867	0.00433534	0.10233	0.0826926	0.0681709	-0.119255	-0.135114	-0.226566	-0.115939	-0.155408	-0.0350847	-0.343648	-0.200745	-0.219561	-0.148837	-0.120686	0.915272	0.996293	0.997493	0.808071	0.197797	0.66603	0.874587	0.574424	0.456368	0.861219	0.26635	0.914108	0.77358	0.971074	0.980161	0.930406	0.694474	0.943823	0.920758	0.00244528	0.55657	0.000626378	0.0194712	0.0661428	0.0249627	0.00552592	0.0602546	0.00130562	0.730258	0.955974	0.965259	0.966371	0.993718	0.997673	0.840351	0.787713	0.818805	0.937592	0.311906	0.984528	0.45463	0.844778	0.888555	0.895947	0.804745	0.756994	0.906936	0.755764	0.816111	0.996494	0.765007	0.83347	0.831945	0.594878	0.514334	0.152844	0.611871	0.417647	0.940301	0.0122786	0.450203	0.384215	0.63995	0.739574
Bt.18639.1.A1_at	FBXO32	0.0164902	-0.0628889	-0.0527607	0.0502511	0.0557882	0.0488088	0.0306753	0.0480413	0.0553554	0.0770038	0.0451446	-0.169245	-0.115586	-0.034831	-0.0592163	-0.00864691	0.00784331	-0.0715358	-0.0614076	-0.0354559	0.0147952	0.0203323	0.0133529	-0.00478055	0.0125854	0.0198995	0.0415479	0.00968873	0.0418322	-0.127413	-0.0737542	0.0105143	-0.0243167	-0.0487021	0.00355262	-0.0781706	-0.0324343	0.0891109	0.057168	0.0165374	0.0272497	0.0664789	0.105414	0.0978544	0.0265107	-0.151729	-0.14947	-0.326088	-0.316985	-0.0129376	-0.0152816	0.0203264	0.0388599	0.0013798	-0.0322713	-0.00342565	0.0184377	0.0500583	0.0208506	-0.0186339	0.0175157	-0.0338838	-0.291257	-0.257769	0.955119	0.638407	0.724417	0.6503	0.591687	0.664503	0.8403	0.728404	0.596358	0.369332	0.703596	0.0698811	0.294752	0.873882	0.705134	0.971962	0.975346	0.347151	0.458628	0.386012	0.939994	0.901804	0.948511	0.986376	0.961457	0.90495	0.693498	0.967467	0.719169	0.0480296	0.368965	0.966549	0.869992	0.609949	0.989995	0.25459	0.779133	0.065439	0.334048	0.895237	0.767849	0.379441	0.0216017	0.0363428	0.777592	0.0131006	0.0149003	5.21192e-10	1.50434e-09	0.947875	0.933045	0.895419	0.602261	0.995671	0.69862	0.987812	0.877498	0.434583	0.85036	0.875357	0.929094	0.798306	1.67737e-07	4.07779e-06
Bt.1866.1.A1_at	HABP2	0.0145193	0.10249	0.0534404	0.0130081	0.0301516	0.0404375	0.0575097	-0.0160124	0.0668727	0.034884	0.0709962	-0.0186913	-0.01662	-0.0309479	-0.023151	-0.0604848	-0.0459654	0.0420054	-0.00704433	0.0253706	0.0383787	0.0555221	0.065808	0.0828803	0.00935816	0.0922432	0.0602545	0.0963667	0.036517	0.0178257	0.019897	0.00602985	-0.024918	-0.0171212	-0.0251428	-0.00426055	-0.0155952	0.10256	-0.0508259	-0.11249	-0.0783043	-0.0707328	-0.0405417	-0.0115345	0.0275955	0.0155357	0.0326856	0.0332661	0.0463501	-0.0396621	-0.106751	-0.0690357	0.0895516	-0.0809775	-0.152927	-0.135814	-0.0547204	-0.107414	-0.0464185	-0.0434006	0.034227	0.0493056	0.064214	0.0695012	0.975591	0.536313	0.831114	0.972537	0.906087	0.850237	0.736233	0.968963	0.667369	0.881461	0.635247	0.970277	0.974519	0.93627	0.95822	0.66418	0.781569	0.811321	0.985024	0.761955	0.837885	0.706414	0.619174	0.473292	0.982322	0.394885	0.666881	0.363311	0.864199	0.95466	0.946817	0.988547	0.918126	0.953499	0.911227	0.991217	0.956738	0.150368	0.627675	0.100505	0.334598	0.557188	0.737425	0.962301	0.858125	0.962792	0.885877	0.871073	0.780246	0.817225	0.258917	0.567151	0.242753	0.314405	0.0139364	0.0353523	0.587704	0.127922	0.676537	0.709924	0.877352	0.778874	0.665872	0.622675
Bt.18664.1.A1_at	RSRC2	0.174401	0.0366706	-0.0726281	0.129698	0.141908	0.107014	-0.0411677	-0.0280112	0.000978812	0.0434951	-0.0505849	-0.158706	-0.0540249	-0.0960798	0.0156477	-0.0674031	0.106998	-0.0307325	-0.140031	-0.035674	0.0940235	0.106234	0.0713405	-0.0768417	-0.0636852	-0.0346952	0.00782105	-0.0862589	-0.0100783	-0.168784	-0.0641033	0.0406211	-0.0554588	0.0562688	0.0587361	-0.00603254	-0.0310973	0.030318	0.0697635	0.031159	-0.116526	-0.0321634	-0.0171902	0.034322	-0.0587623	-0.257669	-0.222872	-0.434167	-0.323302	-0.115665	-0.0427032	0.0415308	-0.0993795	-0.0721446	-0.0758555	-0.0753579	-0.00415221	-0.018169	-0.00917304	-0.00817747	-0.0989632	-0.168847	-0.338087	-0.33895	0.262246	0.926133	0.781493	0.330464	0.265528	0.469062	0.87846	0.944465	0.998748	0.867138	0.831476	0.405248	0.884589	0.697276	0.979519	0.684455	0.394298	0.909427	0.201137	0.678188	0.488411	0.400522	0.656395	0.61658	0.769742	0.890908	0.985848	0.545803	0.98223	0.125777	0.734402	0.873015	0.76898	0.763277	0.72979	0.989301	0.902152	0.869741	0.525363	0.863807	0.162943	0.898073	0.946299	0.841355	0.628484	0.0072417	0.0255524	2.14854e-07	0.000164059	0.308591	0.838323	0.845359	0.274316	0.505642	0.469076	0.474386	0.990985	0.941896	0.977233	0.980255	0.49531	0.126024	0.000207898	0.000196157
Bt.1867.1.S1_at	PPP1R7	-0.118	0.0355558	0.083273	0.0940539	-0.00223549	-0.0283266	0.0464951	0.0120607	-0.117717	-0.0306899	-0.0715085	0.094966	0.0780995	-0.00110273	-0.0277101	0.0522794	-0.0657211	0.0878353	0.135552	-0.0150334	0.0790205	-0.0172688	-0.04336	0.0314617	-0.00297265	-0.13275	-0.0457233	-0.0865418	-0.0986332	-0.00366727	-0.0205337	-0.0437585	-0.0448612	-0.0714686	-0.0883175	0.033497	0.0837318	0.101342	0.0473424	-0.0129149	-0.00349834	-0.00714925	-0.0653416	-0.060436	0.0221929	0.142899	0.201509	0.0858855	0.0928108	0.029683	-0.00205879	0.000458834	0.00728798	0.0495779	0.0154118	-0.0499934	-0.01921	0.0523753	-0.0297461	0.0937014	0.0479327	0.123409	0.0869882	0.120521	0.401677	0.903978	0.630447	0.419544	0.996315	0.907251	0.79592	0.97696	0.255796	0.894759	0.601866	0.613262	0.712953	0.998644	0.941501	0.709597	0.588999	0.392056	0.104014	0.888445	0.469863	0.949206	0.784399	0.871687	0.995042	0.11515	0.765659	0.404383	0.353933	0.992899	0.939742	0.802494	0.773248	0.538011	0.359888	0.849062	0.399143	0.128094	0.638349	0.952368	0.990685	0.983091	0.431534	0.484368	0.891083	0.108783	0.0111626	0.411551	0.354693	0.875217	0.996003	0.999092	0.978081	0.614885	0.938536	0.609214	0.913944	0.582614	0.827096	0.178221	0.770951	0.193393	0.44504	0.209007
Bt.18671.1.A1_at	BMPR2	0.297974	0.0746429	0.106422	-0.115854	0.0762711	-0.0450694	0.0539458	0.029482	-0.0130953	-0.0990579	-0.0229815	-0.139739	-0.173508	-0.185247	-0.140605	-0.219806	0.0781677	-0.145163	-0.113384	-0.00506094	-0.120915	0.0712101	-0.0501303	0.0488848	0.0244211	-0.0181562	-0.104119	-0.0280424	0.0935253	-0.0462133	-0.0799822	0.139511	-0.0457354	-0.00109309	0.00440345	-0.253076	-0.309676	-0.108875	-0.0178624	0.00835328	0.000304281	0.116925	0.0778058	0.0712143	-0.0275039	-0.361154	-0.514531	-0.439911	-0.457112	-0.29357	-0.327719	-0.416097	0.00697923	-0.0941335	0.0534227	-0.0536415	0.0874433	0.0909011	0.170272	-0.00452244	-0.221415	-0.341024	-0.254664	-0.316508	0.0629896	0.829951	0.700132	0.539581	0.75653	0.894413	0.85997	0.954075	0.981385	0.632311	0.961901	0.610531	0.471081	0.404139	0.59008	0.0614846	0.700181	0.30292	0.482791	0.985269	0.438766	0.741685	0.853274	0.859312	0.960643	0.968225	0.541024	0.940675	0.641978	0.882646	0.717192	0.379736	0.873305	0.998672	0.993802	0.0177512	0.00230991	0.33498	0.956229	0.983321	0.999469	0.440048	0.571431	0.621727	0.915995	0.00116428	1.39904e-06	1.42616e-05	6.07961e-06	0.00429053	0.00111067	1.88159e-05	0.986847	0.446286	0.759834	0.75875	0.498712	0.471017	0.0668971	0.99188	0.0831586	0.00242341	0.0362612	0.00562095
Bt.18685.1.A1_at	DTX1	0.0583436	-0.298677	-0.36962	0.0212712	0.0248025	-0.0178692	0.0287146	-0.0227076	-0.0379587	-0.0212264	-0.026706	0.134639	0.054099	0.119427	-0.0238974	0.0828036	0.141147	-0.215874	-0.286817	-0.0200627	0.00120846	0.00473984	-0.0379318	0.00865192	-0.0427703	-0.0580214	-0.0412891	-0.0467687	-0.250331	-0.115692	-0.196232	-0.0759402	0.0434865	-0.0998376	0.0334194	-0.166232	-0.220007	0.00726498	0.121692	0.0856703	0.130614	0.0997799	0.110294	0.159221	0.14399	-0.0100313	-0.0417885	-0.00599663	0.120956	-0.0249242	0.132445	0.149613	-0.0140062	0.0968899	0.103539	0.101899	0.122487	0.148252	0.180448	0.170696	-0.144671	-0.0958876	-0.125423	0.144853	0.837942	0.0129999	0.00125363	0.95349	0.941617	0.963524	0.926674	0.95669	0.887302	0.953488	0.934764	0.496867	0.877444	0.557069	0.962804	0.547589	0.172906	0.0149819	0.000579929	0.86388	0.998199	0.991654	0.866797	0.983233	0.871235	0.736397	0.847713	0.813623	0.00685675	0.355252	0.0472615	0.63721	0.834833	0.41998	0.884074	0.0702239	0.00891763	0.981875	0.119317	0.350769	0.0845801	0.397321	0.175921	0.0241883	0.0488478	0.981443	0.858961	0.989463	0.280713	0.926533	0.189093	0.117791	0.95809	0.266163	0.218209	0.229904	0.118445	0.0422311	0.00858521	0.0147137	0.19746	0.491448	0.296963	0.196053
Bt.18689.1.S1_at	ARSB	0.0747256	-0.0682295	0.0710786	-0.083554	0.0698322	-0.0714713	0.129405	-0.252147	-0.33484	-0.140533	-0.183456	0.0168673	-0.00568539	-0.0528956	-0.142664	-0.212427	-0.137701	-0.280656	-0.141348	-0.284844	-0.368398	-0.215011	-0.356315	-0.155439	-0.536991	-0.619684	-0.425377	-0.4683	-0.251135	-0.234267	-0.25682	-0.234811	-0.287707	-0.377475	-0.0582844	-0.230261	-0.207572	0.0281945	0.483276	0.602978	0.898749	0.547696	0.691058	0.562771	0.691147	-0.0920396	-0.105888	0.456973	0.31999	-0.13301	-0.162031	-0.278651	0.111748	0.413444	0.674449	0.769344	0.799843	1.0259	0.703304	0.874603	-0.108907	-0.100202	0.509869	0.462654	0.879853	0.89572	0.889099	0.800914	0.851511	0.845065	0.605249	0.225146	0.0335141	0.554438	0.369696	0.986577	0.996181	0.937427	0.699112	0.190157	0.499691	0.0528515	0.481421	1.41873e-05	0.00602303	0.183221	0.00836839	0.41576	0.000277723	6.69845e-07	0.00107197	0.000257398	0.128664	0.167114	0.114622	0.167505	0.0461716	0.00464891	0.859617	0.120316	0.180467	0.937804	7.73402e-07	5.60916e-10	5.58264e-19	6.61725e-06	1.94457e-12	6.85994e-09	1.73471e-12	0.751067	0.68928	0.000393854	0.0219731	0.497252	0.35496	0.043484	0.480056	3.17461e-05	6.37569e-12	9.46988e-15	1.21748e-15	6.61849e-23	9.0237e-13	5.29889e-18	0.67617	0.715102	0.000172375	0.00077389
Bt.18693.1.S1_at	BMPR1A	0.0415626	0.0382128	0.0134185	-0.104008	0.0465192	-0.0463588	-0.00289863	-0.041651	-0.0281418	-0.0373242	-0.0234138	-0.0202959	0.000643252	-0.0551532	-0.0542379	-0.0101765	0.0313861	0.0280363	0.00324202	0.0438662	-0.0601422	0.0903855	-0.00249257	0.0409676	0.0022152	0.0157245	0.00654201	0.0204524	0.00508357	-0.0152123	0.00572683	0.0589151	0.00376194	0.00467722	0.0537862	0.046096	0.019994	-0.0990368	0.0222707	-0.0458633	0.04139	0.0187447	-0.0217447	-0.012369	0.0529725	-0.0926055	-0.128041	-0.220979	-0.210292	0.0122236	0.00788318	0.00657542	0.0049716	-0.0242485	0.000495547	0.0442886	0.0603957	0.00639703	0.0249552	0.0763863	-0.0723096	-0.128684	-0.165826	-0.156054	0.841208	0.860902	0.97099	0.228556	0.73621	0.736411	0.993941	0.81692	0.882217	0.813783	0.911446	0.954919	0.99901	0.776358	0.782	0.969644	0.833741	0.86121	0.992149	0.305487	0.544371	0.253228	0.994251	0.74612	0.995728	0.943785	0.982322	0.915743	0.987969	0.950973	0.986021	0.595665	0.990766	0.988279	0.588874	0.674119	0.91333	0.064758	0.858708	0.559507	0.621547	0.922844	0.863878	0.943173	0.463754	0.279469	0.0843505	0.000220945	0.000484248	0.95858	0.976969	0.981385	0.982979	0.839292	0.998687	0.584804	0.373728	0.977236	0.830765	0.205301	0.461005	0.0821624	0.0149931	0.0243281
Bt.18696.1.S1_at	RPS6KA4	0.0304452	-0.0526501	0.0230818	-0.0137862	0.0645452	0.0632438	0.0992049	0.0133765	0.035474	0.0848076	0.0985584	0.0199762	-0.0552522	0.144247	0.122118	0.0444579	0.0749031	-0.00819228	0.0675397	-0.0702185	-0.0840047	-0.00567333	-0.00697471	0.0289863	-0.0568421	-0.0347445	0.0145891	0.0283399	-0.010789	0.00918717	-0.0660412	-0.0206336	0.123614	0.101484	0.00309102	-0.0558072	0.0162301	-0.00639133	0.0585587	0.0481023	0.0381806	0.0317319	0.0359004	0.0332534	0.0341141	0.0828365	0.130803	0.0138244	-0.00151396	-0.0273542	-0.00315704	-0.00685172	0.00739482	-0.00598654	-0.0151416	-0.0610243	0.0183554	0.000426369	-0.0515542	-0.0644443	0.0628603	0.186055	-0.130423	-0.123632	0.92675	0.826412	0.951916	0.968983	0.669346	0.678054	0.39434	0.974548	0.872469	0.505268	0.399942	0.966029	0.840675	0.321854	0.44379	0.78211	0.518811	0.981385	0.584595	0.118424	0.440581	0.988122	0.984627	0.891108	0.744276	0.854376	0.961227	0.894469	0.976212	0.980273	0.632346	0.94135	0.167677	0.301664	0.993741	0.669614	0.952263	0.981443	0.521707	0.638695	0.748373	0.867423	0.772499	0.797502	0.789295	0.492959	0.169207	0.964223	0.997328	0.893725	0.993537	0.984169	0.978208	0.982901	0.941825	0.495792	0.922371	0.998941	0.602276	0.459257	0.660471	0.0255643	0.171539	0.205304
Bt.18709.1.A1_s_at	METTL6	-0.0761269	0.0697639	0.203482	0.159349	0.0571599	0.0245538	0.00781566	-0.0211908	-0.0841683	0.0428291	0.0539571	0.115887	0.175765	0.0201843	0.0770095	-0.216162	-0.292288	-0.146398	-0.0126798	0.0410274	0.200376	0.0981873	0.0655812	0.048843	0.0198366	-0.0431409	0.0838565	0.0949845	-0.0254342	0.0904524	0.15033	0.0563074	0.0764917	0.133317	-0.0432339	-0.0176198	0.00887708	0.075694	0.0506459	0.0871283	-0.0300323	-0.00527927	-0.0269875	0.144474	0.0451869	0.140432	0.172432	-0.013638	0.00260384	0.032893	-0.0873837	-0.194605	-0.0836547	-0.00651393	0.0625745	-0.037848	0.0159115	0.0571808	0.101645	-0.00877022	0.0245458	-0.00333292	-0.0338224	-0.0744056	0.816621	0.841115	0.262611	0.292905	0.840488	0.956294	0.989715	0.969997	0.703129	0.898336	0.854296	0.69512	0.443114	0.976915	0.833953	0.0581355	0.00510554	0.277432	0.979013	0.68548	0.0885245	0.56149	0.763679	0.853525	0.969395	0.87931	0.652768	0.582418	0.951478	0.644117	0.301894	0.83299	0.699407	0.347763	0.870826	0.966702	0.985651	0.57066	0.769153	0.476879	0.899502	0.992151	0.915357	0.127757	0.807213	0.353933	0.206996	0.97731	0.996708	0.916076	0.607856	0.0837372	0.510736	0.987435	0.679005	0.856335	0.96177	0.722077	0.369014	0.982075	0.953739	0.995898	0.925114	0.737562
Bt.18730.1.A1_at	DHFR	-0.0334807	0.117373	0.142602	-0.00558995	-0.0133225	-0.124581	-0.0504863	0.210419	0.0887071	-0.0572963	0.115795	0.305025	0.540223	0.187982	0.341379	0.0267593	-0.00672143	0.144132	0.169361	-0.0264221	-0.032012	-0.0397446	-0.151003	-0.0769084	0.183997	0.062285	-0.0837183	0.0893734	-0.291465	0.0135596	0.248758	-0.212414	-0.0244315	0.128965	-0.0542269	0.141332	0.120912	0.0276371	-0.0624431	-0.152434	-0.0322003	-0.0455612	-0.239405	-0.307917	-0.12881	0.580737	0.888147	0.53196	0.615886	-0.0207462	0.0239589	-0.0216904	0.033227	-0.0491206	-0.0278528	0.0182861	-0.255981	-0.328112	-0.250621	-0.244605	0.275713	0.347924	0.343978	0.274508	0.974504	0.834746	0.773408	0.995988	0.989329	0.747114	0.939489	0.533967	0.854325	0.926166	0.775391	0.403778	0.0545619	0.687651	0.29966	0.971504	0.994387	0.627485	0.529473	0.928548	0.963696	0.950484	0.601646	0.863037	0.568243	0.901544	0.842972	0.82532	0.18976	0.988345	0.296677	0.415953	0.974887	0.686571	0.915632	0.616929	0.698237	0.958137	0.854888	0.432292	0.947875	0.936506	0.125046	0.0297451	0.548507	0.00108834	1.77318e-07	0.00161721	0.000184192	0.978183	0.974085	0.977024	0.946075	0.901261	0.957841	0.976239	0.0941739	0.0193792	0.102425	0.116267	0.225992	0.0906221	0.0962739	0.228382
Bt.18732.1.S1_at	MCUR1	0.0035333	-0.00423614	0.00229514	-0.0564573	-0.0130968	-0.0339374	-0.0258765	-0.00644486	-0.0266346	-0.0332269	0.00987408	-0.0301069	-0.0179013	0.0103761	-0.0109159	0.0133318	0.0168651	0.00909566	0.0156269	0.0487366	-0.00772067	0.0356399	0.0147992	0.0228601	0.0422918	0.0221021	0.0155097	0.0586107	0.050292	0.0201851	0.0323907	0.016281	0.0266571	0.00536512	0.0153582	0.018494	0.00384004	-0.0522358	-0.0476505	-0.0562168	-0.059206	-0.0505705	-0.0679773	-0.0643076	-0.0539794	-0.0192917	-0.00657661	0.0222936	0.0118687	0.0118249	0.0227302	0.00154489	0.00422149	-0.0345537	-0.0222795	-0.0333294	-0.0441257	-0.0413428	-0.0310807	-0.0638535	0.0108152	0.0113247	0.0119175	0.0227846	0.988244	0.985275	0.992663	0.242368	0.910236	0.595811	0.733669	0.973111	0.722113	0.608118	0.941883	0.791191	0.908746	0.958134	0.954952	0.89115	0.841833	0.939806	0.859786	0.00724248	0.952933	0.499344	0.871531	0.742966	0.479187	0.755804	0.861817	0.150831	0.295068	0.80807	0.597528	0.864851	0.673093	0.97161	0.855159	0.804288	0.980273	0.0840885	0.130037	0.0557963	0.0405719	0.224818	0.0144848	0.0222141	0.0706941	0.821912	0.965597	0.753599	0.909714	0.904092	0.72807	0.992984	0.971639	0.349228	0.639398	0.374683	0.178045	0.220228	0.425052	0.0249992	0.928587	0.923439	0.917186	0.767088
Bt.1874.1.S1_at	RPS5	-0.116297	-0.0203838	-0.0514754	0.0919559	0.167247	0.0455679	-0.0210736	-0.00245216	-0.0215437	0.0265123	-0.11269	0.0424267	0.0263334	0.00815581	0.0497297	0.0876914	-0.028606	0.0673076	0.036216	0.00254302	0.0944989	0.16979	0.0481109	-0.0185305	9.08625e-05	-0.0190007	0.0290553	-0.110147	-0.0615052	-0.0190785	-0.0351718	-0.0154638	-0.00730798	0.0342659	-0.0985086	-0.0607624	-0.0315454	-0.000378673	0.14561	0.153584	0.0740908	0.121777	0.175458	0.218443	0.0676707	-0.0878094	-0.134226	-0.203773	-0.208489	0.0177887	-0.0403787	0.01993	-0.0923345	-0.0216362	0.108016	0.0951643	0.124229	0.197002	0.19193	0.180361	-0.130236	-0.160559	-0.211929	-0.258218	0.495547	0.964874	0.856798	0.517368	0.110671	0.8366	0.95075	0.996852	0.949284	0.930151	0.372693	0.909893	0.956089	0.989685	0.879132	0.477243	0.907728	0.641941	0.866192	0.990949	0.425452	0.059692	0.788857	0.952685	0.999807	0.95075	0.90563	0.312546	0.718148	0.954523	0.884014	0.966414	0.985609	0.877929	0.365525	0.675631	0.885953	0.999165	0.0336876	0.022142	0.423307	0.218898	0.00698807	0.000425597	0.487794	0.519034	0.215195	0.0169548	0.0139464	0.95265	0.830819	0.944047	0.267237	0.913442	0.16052	0.244333	0.0888349	0.00198912	0.00265374	0.00553165	0.236335	0.108779	0.0198695	0.00284224
Bt.18740.1.S1_at	GDAP2	-0.0421921	-0.0482784	-0.068963	0.0111184	0.0234318	0.00596556	0.0145892	-0.00430696	0.0185119	0.0466675	0.00700462	-0.00924136	-0.00152707	0.00849741	0.0162279	0.0117455	-0.0304466	-0.0365329	-0.0572175	-0.0465487	-0.0354303	-0.0231168	-0.0405831	-0.0319594	-0.0508556	-0.0280368	0.00011884	-0.0395441	0.0180539	0.00881251	0.0165268	-0.0400392	-0.0315418	-0.0238114	-0.0255752	-0.0599488	-0.0616551	0.00521348	0.000709262	0.00770243	-0.0195636	-0.00950109	0.0107054	0.0351803	0.00451759	0.00633756	-0.00690213	0.0416815	0.0268595	0.0166169	-0.0116703	0.0073079	-0.0059049	-0.0227226	0.00173687	-0.0341528	-0.00519412	-0.00780647	-0.0114872	-0.00248702	0.0155789	-0.00537507	0.0331841	0.0106317	0.658263	0.582239	0.334412	0.942496	0.814618	0.975744	0.912264	0.985664	0.872963	0.469908	0.970206	0.971275	0.996555	0.97333	0.9327	0.926261	0.667499	0.56384	0.246288	0.0309682	0.584036	0.784613	0.496065	0.643486	0.437128	0.707898	0.999559	0.513966	0.869395	0.956221	0.885881	0.546479	0.650664	0.774597	0.730969	0.189166	0.171392	0.967951	0.99693	0.943891	0.756468	0.944384	0.907122	0.42228	0.973506	0.972387	0.96896	0.479411	0.728298	0.865312	0.922795	0.961423	0.962213	0.694482	0.991329	0.448173	0.968353	0.943336	0.896474	0.987165	0.896258	0.977425	0.655491	0.94255
Bt.18748.1.A1_at	PTPRB	0.0366157	-0.0145348	0.0410256	-0.125946	-0.0840887	-0.017446	0.0298596	-0.0817087	-0.0177493	0.0711987	0.00446579	-0.0938544	-0.181894	0.0221256	-0.0575813	0.0348138	0.0714294	0.0202789	0.0758394	0.0546377	-0.0713081	-0.029451	0.0371917	0.0844973	-0.027071	0.0368884	0.125836	0.0591035	0.184494	0.0906393	0.00259921	0.0608124	0.082938	0.00323107	-0.000918581	-0.0693983	-0.0295752	-0.132858	-0.0462805	-0.0116522	0.0959454	-0.0690392	-0.0552812	0.0416754	0.0201768	-0.117402	-0.238176	-0.163389	-0.233437	-0.0375343	-0.0548635	-0.0706009	-0.00691203	0.0378082	0.00579379	0.0660858	0.0126696	-0.0375318	-0.0295233	0.015711	-0.0235479	-0.0562812	-0.185514	-0.175856	0.918172	0.977717	0.902254	0.301346	0.584134	0.963035	0.91822	0.665835	0.962343	0.674659	0.992756	0.688836	0.254593	0.965103	0.851066	0.877334	0.617137	0.946867	0.582061	0.360494	0.61933	0.905791	0.863961	0.514922	0.93384	0.865714	0.227801	0.714689	0.0578027	0.507018	0.995984	0.729272	0.527319	0.994444	0.998497	0.611875	0.899077	0.0648184	0.715019	0.96589	0.245403	0.619727	0.625412	0.757331	0.923577	0.320862	0.00795304	0.0810975	0.00541874	0.853173	0.729484	0.60188	0.982326	0.794448	0.985651	0.517208	0.962002	0.79691	0.861653	0.948231	0.939562	0.759905	0.0555505	0.0746473
Bt.18750.1.A1_at	ENSBTAG00000052521	-0.0888869	-0.160177	-0.0491057	0.607014	-0.46589	0.223342	0.406961	-0.0480861	1.28423	-0.299959	1.7387	0.0621995	0.0490203	0.0196302	-0.0345593	0.0487119	-0.040175	-0.111465	-0.000393855	-0.00314557	0.603868	-0.469035	0.220197	0.403815	-0.0512317	1.28109	-0.303105	1.73556	-0.0239681	0.0382314	0.0250522	0.0104805	0.0301107	-0.0240787	0.0295034	-0.0759963	0.032579	0.234148	-0.564002	0.0647231	0.115129	-0.501959	-0.490728	-1.12496	0.479825	0.0434038	0.0794656	0.0915792	0.116685	0.11839	0.0841807	0.0816847	-0.372866	-0.098112	-0.158619	-0.291832	-0.453873	-1.77496	-0.825004	-1.25888	-0.0187958	0.0304453	0.0719491	0.151244	0.985807	0.971147	0.992749	0.698558	0.802176	0.937772	0.840975	0.992234	0.209142	0.901589	0.0540498	0.991581	0.993588	0.997612	0.995634	0.990029	0.991794	0.973123	0.99989	0.998894	0.648922	0.763298	0.928579	0.814444	0.990932	0.144873	0.882559	0.0272547	0.995876	0.992756	0.995634	0.998291	0.994209	0.995573	0.994043	0.982219	0.993222	0.885014	0.545589	0.981204	0.960718	0.723154	0.629166	0.0858411	0.64015	0.991707	0.983233	0.978908	0.971575	0.969333	0.980057	0.980636	0.759968	0.968785	0.937623	0.837932	0.673189	0.00215775	0.275316	0.0477553	0.996871	0.994497	0.985203	0.962539
Bt.18751.1.S1_at	PIP4K2A	-0.0202199	-0.325247	-0.773556	-0.162922	-0.157166	-0.21331	0.00858191	-0.0577205	-0.298569	-0.0773244	-0.0175348	0.0156005	0.0733168	0.0779285	0.15042	0.141468	0.121248	-0.183779	-0.632088	0.0312559	-0.131666	-0.12591	-0.182054	0.0398378	-0.0264646	-0.267313	-0.0460685	0.0137211	-0.0920689	-0.0764684	-0.0187521	-0.0719034	0.00602512	0.0785168	0.152872	-0.020689	-0.401436	-0.0227623	0.183336	0.283867	0.639837	0.489894	0.306028	0.354429	0.667593	-0.00643138	0.104005	-0.176185	-0.0466238	0.173092	0.304558	0.37212	0.140159	0.340502	0.497177	0.631255	0.547614	0.604597	0.431753	0.685128	-0.0220319	0.0306882	-0.254113	-0.197044	0.984611	0.229738	0.000188653	0.574159	0.596123	0.38716	0.992729	0.930367	0.154971	0.867385	0.983388	0.990035	0.924484	0.913131	0.752575	0.595251	0.67934	0.420329	2.59938e-05	0.89572	0.63733	0.660885	0.42836	0.944696	0.974353	0.158053	0.930711	0.986161	0.812821	0.860603	0.981176	0.874126	0.994551	0.840436	0.522458	0.976327	0.00993215	0.964775	0.245633	0.0312047	3.54806e-08	0.00114016	0.0180122	0.00428697	8.77945e-09	0.994531	0.77146	0.454006	0.929729	0.436115	0.0730422	0.0192367	0.445024	0.00707331	2.5863e-05	6.30522e-08	3.25424e-06	2.36082e-07	0.000330818	4.57122e-09	0.977343	0.965073	0.23078	0.414763
Bt.18752.1.S1_at	SMYD2	-0.0877168	-0.0904447	-0.0966868	-0.0770408	0.0323783	-0.158677	-0.0580766	0.00184975	-0.0835309	-0.17217	-0.119144	-0.624559	-0.821071	-0.0159955	-0.086017	-0.0777697	-0.165486	-0.168214	-0.174456	0.00950144	-0.0675394	0.0418797	-0.149176	-0.0485751	0.0113512	-0.0740294	-0.162669	-0.109642	0.439195	-0.185364	-0.381876	-0.0527286	-0.068724	-0.138746	-0.0426463	0.0544352	0.0488215	-0.0637252	-0.00260784	-0.113474	-0.0681833	-0.0664036	-0.0537605	-0.0861597	-0.16996	-1.03399	-1.48494	-0.0658827	-0.291213	0.0450705	0.14488	0.145508	0.0133156	-0.0349861	0.045203	-0.0101067	-0.0682533	0.0297704	0.0860103	-0.0508167	-0.409427	-0.663868	-0.0498872	-0.205196	0.8656	0.858961	0.843312	0.849395	0.960032	0.534291	0.903379	0.998687	0.82842	0.478988	0.697046	0.00434157	8.37713e-05	0.988291	0.88395	0.818242	0.4334	0.421482	0.394871	0.978399	0.855684	0.931681	0.507416	0.914268	0.989722	0.832647	0.446845	0.686954	0.00468208	0.395331	0.0170888	0.911289	0.852027	0.555115	0.925307	0.890878	0.907832	0.804394	0.997002	0.525233	0.78163	0.852458	0.852202	0.683959	0.236259	1.28461e-12	3.06905e-22	0.861817	0.0732454	0.918633	0.50035	0.497351	0.980278	0.925142	0.888043	0.985697	0.783663	0.94149	0.687088	0.865714	0.00944414	5.19177e-06	0.91861	0.320872
Bt.18753.1.A1_at	PTPRD	-0.0154066	-0.00881537	0.0440391	-0.127822	-0.141948	0.104031	0.402882	0.0337574	-0.0563387	0.208241	0.222974	0.0757422	0.0210639	0.123916	0.0862213	-0.0213162	-0.0367228	-0.0301316	0.0227229	-0.340568	-0.46839	-0.482516	-0.236537	0.0623139	-0.30681	-0.396907	-0.132327	-0.117594	-0.0809672	-0.005225	-0.0599033	-0.0438039	0.0801118	0.0424174	-0.0143776	0.0117338	0.0280841	-0.189164	-0.276089	-0.303395	-0.0691575	-0.187863	-0.338119	-0.141176	-0.351849	-0.231121	-0.321468	-0.293277	-0.302115	0.00102898	0.0205492	-0.015955	-0.0613415	-0.134141	-0.407426	-0.472039	-0.22162	-0.28178	-0.349417	-0.574823	-0.306863	-0.342532	-0.417193	-0.388336	0.994003	0.996857	0.979703	0.875025	0.852791	0.909261	0.315478	0.983388	0.963824	0.725881	0.696003	0.964206	0.992246	0.92279	0.955064	0.987642	0.976353	0.981263	0.9867	0.0217683	0.144854	0.127974	0.609949	0.951615	0.537623	0.251604	0.844225	0.870689	0.934721	0.997607	0.957729	0.972814	0.929142	0.971639	0.991671	0.99337	0.981951	0.597028	0.33865	0.267266	0.917551	0.712356	0.195324	0.742603	0.168586	0.656307	0.44987	0.473832	0.452964	0.9994	0.987612	0.990698	0.932191	0.765366	0.0918762	0.0397777	0.500927	0.32651	0.175197	0.0082012	0.483257	0.403758	0.259946	0.311135
Bt.18755.1.A1_at	GSK3B	0.0192633	-0.0160842	0.0977319	-0.0503141	-0.0540037	0.00803704	0.0247117	0.047955	-6.4313e-05	0.0597671	0.0433547	-0.0604224	-0.0950969	0.0340635	-0.0197271	-0.0440707	-0.0248074	-0.0601549	0.0536612	-0.074096	-0.12441	-0.1281	-0.0660589	-0.0493843	-0.026141	-0.0741603	-0.0143288	-0.0307413	0.00487877	-0.0555437	-0.0902181	-0.05826	-0.0241965	-0.0779871	-0.0529942	-0.15141	-0.0696317	-0.0662046	-0.0182594	-0.0313471	-0.0184054	-0.0106396	-0.0324445	-0.0431898	-0.0639441	0.094927	0.115099	0.278873	0.171795	-0.0722574	-0.135326	-0.167364	-0.0158905	0.0357442	-0.0393841	-0.043117	-0.0585946	-0.0323802	-0.102957	-0.107299	0.155349	0.210196	0.244809	0.191522	0.959346	0.968384	0.505457	0.752998	0.72388	0.982642	0.920127	0.810629	0.999814	0.675174	0.80524	0.795901	0.587069	0.914287	0.962029	0.763038	0.905205	0.615952	0.677152	0.0666136	0.127328	0.111663	0.560713	0.717714	0.917918	0.483987	0.958625	0.867644	0.990035	0.69011	0.385217	0.668091	0.90933	0.449115	0.66418	0.034938	0.500369	0.389029	0.914345	0.796445	0.912917	0.971484	0.785958	0.662873	0.414463	0.349586	0.211374	2.77108e-05	0.0186214	0.474482	0.0698101	0.0162524	0.931471	0.7522	0.709775	0.666806	0.482122	0.787959	0.100228	0.0832719	0.0567362	0.00479485	0.000717747	0.0120364
Bt.18756.1.S1_at	CDC42SE2	-0.0964036	0.059758	0.111286	-0.103177	-0.014274	-0.127403	-0.113713	-0.0704639	-0.0841214	-0.0817582	-0.0981623	0.070613	0.316727	-0.003028	0.0292945	0.0194941	-0.0769095	0.0792522	0.13078	-0.0100144	-0.113192	-0.0242885	-0.137417	-0.123727	-0.0804783	-0.0941358	-0.0917726	-0.108177	-0.177943	-0.107329	0.138784	-0.0627011	-0.0657291	-0.0334066	-0.0902557	-0.0899963	-0.0555209	-0.0935334	0.000573649	0.0112356	0.171731	0.0107448	0.00364694	0.0228526	0.128929	0.0476695	0.23611	-0.319048	-0.211089	0.00614796	-0.149754	-0.166807	0.00964398	0.0148477	0.138639	0.285444	0.0812088	0.0877684	0.104611	0.227091	-0.0229435	-0.0806172	-0.31602	-0.240383	0.740918	0.879679	0.675821	0.607025	0.979305	0.469699	0.547053	0.820554	0.712722	0.724097	0.635359	0.866315	0.0756516	0.997474	0.963199	0.964702	0.705023	0.690848	0.37566	0.96547	0.481238	0.951742	0.340059	0.41846	0.747518	0.599533	0.614433	0.512404	0.201119	0.556051	0.376206	0.807659	0.770956	0.921781	0.601035	0.60271	0.813548	0.442124	0.99901	0.976353	0.0603736	0.982582	0.993621	0.936378	0.210322	0.875759	0.0562955	0.0025129	0.0762132	0.990815	0.248917	0.176781	0.980457	0.966324	0.166196	0.000409479	0.543618	0.491442	0.363086	0.00740762	0.959232	0.711718	0.0054217	0.0504829
Bt.1876.1.S1_at	PEX10	0.062398	0.00450755	0.0518773	-0.0123134	0.0757077	0.021625	0.0898959	-0.044569	0.122173	0.060924	0.116322	-0.00221011	0.00931612	0.0445313	0.0185923	-0.0105522	0.0518458	-0.00604465	0.0413251	-0.0149388	-0.0272521	0.0607689	0.00668616	0.0749572	-0.0595078	0.107234	0.0459852	0.101383	0.000405442	-0.00180466	0.00972157	0.0208849	0.0654162	0.0394772	0.00705984	0.0206246	0.0325889	0.00227172	-0.100208	-0.12267	-0.18784	-0.155808	-0.0733152	-0.127875	-0.12216	-0.0374358	-0.0117459	-0.0147597	-0.00258685	-0.0553382	0.0161171	-0.0192884	0.0145851	-0.175916	-0.144295	-0.277736	-0.11124	-0.195488	-0.188799	-0.238481	-0.0352257	-0.021062	-0.0592909	-0.0211792	0.779263	0.99365	0.836617	0.974092	0.593395	0.942716	0.48087	0.853341	0.259212	0.706406	0.294067	0.997474	0.987085	0.885902	0.968881	0.975633	0.731715	0.987417	0.81343	0.896263	0.904163	0.657439	0.985822	0.534986	0.73423	0.277075	0.778683	0.318486	0.999323	0.997045	0.979428	0.942277	0.617991	0.827487	0.983996	0.933922	0.86462	0.994531	0.159752	0.0608942	0.00128798	0.0530524	0.378	0.0474163	0.0627994	0.85621	0.974172	0.961967	0.995269	0.684747	0.954195	0.940223	0.94712	0.00315541	0.0208644	7.39069e-07	0.105342	0.000811772	0.00126558	2.74786e-05	0.869481	0.941298	0.700123	0.940781
Bt.18761.1.S1_at	SEC14L4	-0.0143105	0.00261716	-0.003303	-0.104123	-0.0223047	-0.0818331	-0.0638241	-0.0192441	0.0735308	-0.00962229	-0.0477915	0.0385105	0.00400552	0.0675881	0.0122638	-0.0473866	-0.0616971	-0.0447694	-0.0506896	0.114332	0.0102091	0.0920269	0.0324986	0.0505075	0.0950875	0.187862	0.104709	0.0665402	-0.0190124	0.0194981	-0.0150069	-0.0500791	0.0175091	-0.0378153	0.00685402	0.012873	-0.00216321	-0.104836	-0.172348	-0.169209	-0.149625	-0.0935878	-0.143018	-0.109519	-0.201501	0.0369818	0.020783	0.0644762	0.0280807	0.0211645	0.0102558	0.00113979	-0.000713092	-0.150043	-0.0873761	-0.0858011	-0.0743437	-0.216549	-0.0998969	-0.15371	-0.00152869	0.0167775	-0.00311188	0.0158169	0.97568	0.99665	0.995605	0.373931	0.939994	0.541606	0.683722	0.959247	0.608995	0.980584	0.800274	0.912494	0.99507	0.77584	0.981341	0.766537	0.647274	0.786512	0.740133	0.00383955	0.976597	0.387692	0.872894	0.743004	0.467039	0.0170885	0.292689	0.606157	0.949652	0.947504	0.963872	0.769725	0.951229	0.838581	0.984555	0.966594	0.995964	0.131145	0.00370382	0.00437277	0.0146795	0.352543	0.0216933	0.107707	0.000456106	0.858499	0.942309	0.625616	0.899516	0.930783	0.975317	0.997935	0.998442	0.015129	0.249127	0.262788	0.369368	0.000157638	0.160993	0.0123401	0.997498	0.957695	0.994496	0.961192
Bt.18776.1.S1_at	PCLAF	-0.137194	0.144358	-0.0820713	-0.00203743	-0.142936	-0.16083	0.0489135	0.106643	-0.384554	-0.336603	-0.205519	0.99357	0.917879	0.5587	0.529643	-0.255798	-0.392992	-0.11144	-0.337869	-0.0157558	-0.0177933	-0.158692	-0.176586	0.0331577	0.0908875	-0.40031	-0.352359	-0.221275	-0.588027	0.405543	0.329852	-0.573331	-0.0146311	-0.0436877	-0.0655847	0.105593	-0.268325	0.433235	0.993359	1.38653	1.73673	0.974651	0.757417	0.68424	0.893778	1.76695	1.95192	1.71061	1.51836	0.0716096	-0.0387653	-0.186254	0.435272	1.13629	1.54736	1.68781	0.868008	1.14197	1.02084	1.0993	0.773382	1.03404	1.15191	0.988713	0.896493	0.888183	0.952905	0.99902	0.848326	0.815282	0.96969	0.920469	0.342865	0.438422	0.727629	0.0179778	0.0327333	0.270263	0.308755	0.554678	0.24953	0.87892	0.359656	0.980946	0.98999	0.786437	0.747326	0.978811	0.929466	0.237628	0.32962	0.641114	0.0621558	0.270627	0.421375	0.0715051	0.991783	0.970111	0.9436	0.881899	0.498186	0.061131	4.84302e-07	2.27228e-12	9.97639e-18	8.90175e-05	0.000179742	0.00082391	6.45266e-06	4.14472e-11	4.31946e-13	1.3634e-11	1.67529e-09	0.935635	0.973111	0.707184	0.0620241	9.00675e-09	1.13009e-14	7.99505e-17	1.44663e-05	7.58802e-09	2.35251e-07	2.77024e-08	0.00756649	0.000158557	2.07576e-05	0.000331835
Bt.18808.1.S1_at	HES1	-0.0525727	0.0965834	0.128521	0.108267	0.182685	-0.0278039	0.0278745	0.155773	0.104851	0.0580173	-0.357552	0.0306017	-0.130618	0.262592	-0.0103692	0.101984	0.0494117	0.198568	0.230505	-0.0868445	0.0214224	0.095841	-0.114648	-0.05897	0.0689286	0.0180068	-0.0288271	-0.444397	-0.128033	-0.0974313	-0.258651	-0.147304	0.115289	-0.157673	-0.227369	-0.0615614	-0.0251491	0.197273	0.0726737	0.0371945	-0.0840223	0.261329	0.249473	0.270448	-0.217037	-0.363591	-0.580782	-0.539111	-0.611742	-0.174797	-0.158145	-0.15367	0.0890059	-0.110012	0.0649984	-0.111897	0.105556	0.144622	0.212431	0.140515	-0.394192	-0.450165	-0.801703	-0.601373	0.920618	0.79098	0.672228	0.65622	0.30868	0.958294	0.958193	0.508498	0.673176	0.871987	0.00952795	0.968914	0.712205	0.245146	0.991146	0.631298	0.883235	0.177301	0.0954195	0.299738	0.966805	0.665343	0.563111	0.846121	0.842325	0.973633	0.94923	0.000142399	0.53271	0.686869	0.071982	0.435639	0.560646	0.340042	0.084576	0.823433	0.955794	0.0597941	0.682083	0.890212	0.60252	0.0394327	0.0106692	0.00457708	0.0323882	0.00519736	1.79799e-06	2.71867e-06	8.71551e-08	0.236551	0.308149	0.329279	0.572395	0.428406	0.733543	0.414842	0.458726	0.229664	0.0385027	0.250138	0.00206745	0.000312135	4.19747e-11	7.29677e-07
Bt.18814.1.A1_at	DDX55	-0.00656286	-0.00651064	-0.0831025	-0.00104344	-0.00658553	0.0117453	-0.00126711	0.0253453	0.0103991	0.0246713	0.0099803	-0.0278175	0.030916	-0.00323291	0.0304707	0.0037449	-0.00281796	-0.00276574	-0.0793576	-0.00825729	-0.00930073	-0.0148428	0.00348799	-0.0095244	0.017088	0.00214177	0.016414	0.00172301	-0.0124581	-0.0402756	0.0184579	-0.0138918	-0.0171247	0.0165789	0.0195375	0.00856169	-0.0335229	-0.0149415	0.0217064	0.0149468	0.061652	0.0120663	0.0289921	0.0286354	0.0463455	0.00623169	0.0608235	0.0161802	0.0216524	0.0261003	0.0150723	0.0495796	-0.0138981	0.0282919	0.00320157	0.0629191	-0.0132791	0.0185931	0.00396407	0.0363652	0.0340492	0.0299075	0.0194131	-0.00881822	0.975072	0.9753	0.122018	0.996306	0.967212	0.922959	0.995357	0.783313	0.936477	0.749288	0.940142	0.813694	0.778694	0.990049	0.773938	0.981387	0.986847	0.987115	0.0270688	0.855298	0.937069	0.869255	0.982825	0.934975	0.869445	0.990392	0.846713	0.992379	0.91004	0.449285	0.831344	0.893382	0.836346	0.844372	0.782723	0.940906	0.507912	0.803764	0.647799	0.803248	0.0287749	0.900942	0.467402	0.473627	0.139124	0.967678	0.159161	0.850907	0.761295	0.658118	0.857433	0.226351	0.827679	0.487342	0.979588	0.0256716	0.840112	0.724694	0.973522	0.305349	0.563536	0.638935	0.817795	0.946962
Bt.18821.1.A1_at	IDO2	-0.106851	-0.137709	-0.116957	-0.109393	-0.140445	0.0449895	-0.184667	0.117788	0.162551	0.224541	0.200919	0.0108061	0.0344315	0.0357633	-0.0812935	-0.00777626	-0.114627	-0.145485	-0.124733	0.345861	0.236469	0.205417	0.390851	0.161194	0.463649	0.508412	0.570402	0.546781	0.0289022	0.0397083	0.0633337	0.00873618	0.0444995	-0.0725573	-0.0773005	-0.130235	-0.0953073	-0.0387953	-0.258467	-0.326681	-0.556036	-0.193418	-0.233445	-0.286794	-0.477121	0.030435	0.101733	0.0747597	0.0460274	0.0295507	0.00747405	0.0216499	0.0705974	-0.118023	-0.371671	-0.371369	-0.311206	-0.395996	-0.511335	-0.67804	0.0196288	0.0673011	0.0389965	0.127321	0.872319	0.808227	0.852948	0.816679	0.726925	0.953739	0.584274	0.829349	0.657342	0.454077	0.531972	0.994394	0.978418	0.976735	0.925649	0.99387	0.765527	0.659484	0.731935	0.000161255	0.341784	0.444503	0.0498085	0.604451	0.0414761	0.00585505	0.00153355	0.00262099	0.973533	0.958861	0.917227	0.993376	0.947328	0.887948	0.867746	0.695543	0.814789	0.937906	0.120789	0.0318343	4.48514e-05	0.465304	0.179803	0.0715801	0.000605499	0.971588	0.825069	0.882802	0.944707	0.968683	0.993885	0.978841	0.843101	0.644137	0.0117453	0.0119524	0.0466147	0.00654134	0.000217522	5.36649e-07	0.983189	0.909146	0.960077	0.749258
Bt.18822.1.A1_at	TRIB2	-0.480681	0.267951	0.245337	0.357511	0.0544444	0.340059	0.0879516	-0.170048	-0.12681	0.118238	-0.202967	-0.0878145	-0.311911	0.12591	0.0347548	0.000259238	-0.480422	0.26821	0.245596	0.0436253	0.401137	0.0980697	0.383684	0.131577	-0.126423	-0.083185	0.161863	-0.159341	-0.0222202	-0.110035	-0.334131	-0.0120819	0.113828	0.0226729	-0.0927652	0.976167	0.886883	0.217457	0.232516	0.259504	0.0830864	-0.250472	0.0473383	0.144908	0.0725154	0.164004	0.0471884	0.116064	0.0917275	0.387916	0.708216	0.641546	-0.140054	0.178071	-0.0805555	-0.00486527	-0.0804238	0.174149	0.0266703	0.275482	0.251819	0.359099	-0.00984627	0.0569727	0.189969	0.595681	0.645418	0.253341	0.953739	0.287542	0.903799	0.771928	0.82854	0.84623	0.638533	0.940067	0.564297	0.890638	0.981937	0.999785	0.0438822	0.385883	0.450116	0.895344	0.116681	0.865463	0.140423	0.78428	0.839472	0.896154	0.70022	0.707665	0.984472	0.853286	0.268731	0.99225	0.829708	0.982799	0.868944	9.6978e-07	9.79412e-06	0.360677	0.312734	0.231928	0.847431	0.414312	0.93702	0.630677	0.877107	0.721886	0.959854	0.82459	0.879669	0.113213	0.000594967	0.00225862	0.653529	0.508469	0.855541	0.996276	0.856738	0.523292	0.972255	0.197277	0.476886	0.220012	0.993992	0.947306
Bt.18827.1.A1_at	MEFV	0.0487579	0.0226064	0.183569	0.0209658	-0.0348151	0.00409036	-0.0209664	-0.0126507	0.0372848	0.00816266	0.00770161	0.0530366	0.0437374	-0.0454908	-0.0348843	-0.210421	-0.161663	-0.187814	-0.0268519	-0.0106477	0.010318	-0.0454629	-0.00655738	-0.0316141	-0.0232985	0.026637	-0.00248508	-0.00294614	-0.0294181	0.0236185	0.0143193	0.00176689	-0.0437239	-0.0331174	-0.089497	-0.367892	-0.436977	0.033568	-0.0324845	0.00276312	-0.00330217	-0.0243242	0.0302404	0.0139997	-0.00633567	0.0733794	0.0428786	-0.0225628	-0.0267309	-0.138255	-0.390499	-0.620545	0.0126023	0.00233065	-0.00132725	0.0176642	-0.0116735	-0.00704437	0.00583706	-0.0140373	0.0203428	-0.000858856	0.022928	0.00815337	0.879985	0.962498	0.208675	0.954952	0.902976	0.99387	0.954876	0.98021	0.891974	0.986471	0.987358	0.883215	0.913431	0.904028	0.936471	0.0200759	0.102976	0.0453573	0.923646	0.949721	0.979833	0.824623	0.988255	0.901892	0.950423	0.924671	0.996149	0.995269	0.920335	0.942839	0.971784	0.997488	0.836017	0.894229	0.476305	2.78181e-06	2.14173e-08	0.840567	0.849317	0.994142	0.992749	0.931247	0.865298	0.958193	0.98471	0.659808	0.855356	0.941818	0.924611	0.168171	6.03424e-07	5.3899e-15	0.964517	0.995222	0.997474	0.941923	0.968076	0.982698	0.98633	0.958541	0.954206	0.998772	0.945501	0.985698
Bt.18834.1.A1_at	TESPA1	-0.0626019	0.0705654	0.0616133	-0.0387666	-0.0244934	0.00462412	0.005103	0.0205854	0.0190919	-0.0212514	0.0406151	0.1088	0.161145	0.0815717	0.0445495	0.0420665	-0.0205354	0.112632	0.10368	-0.0158089	-0.0545755	-0.0403023	-0.0111848	-0.0107059	0.00477651	0.00328302	-0.0370603	0.0248061	-0.0409684	0.0678314	0.120177	-0.0306426	0.050929	0.0139068	0.0351899	0.20808	0.199032	-0.0188837	-0.0398581	-0.0126694	0.0369821	0.00654017	-0.0146368	-0.0036327	0.0511743	0.100918	0.153994	0.0580056	0.0945369	0.0977917	0.137515	0.137419	0.0198829	-0.0153648	-0.0172935	0.0318791	-0.0140453	-0.0337288	0.0176187	0.0105592	-0.00788208	-0.00715139	-0.0235661	0.0499875	0.452058	0.364728	0.463285	0.629181	0.820349	0.983233	0.981274	0.887354	0.879522	0.856448	0.602496	0.137975	0.0117453	0.311204	0.698717	0.513884	0.839789	0.00725613	0.0155767	0.701618	0.328037	0.542791	0.93836	0.942356	0.98337	0.987511	0.594901	0.782483	0.572349	0.215388	0.00691959	0.724761	0.3801	0.913543	0.602039	2.39449e-08	9.58608e-08	0.791743	0.380233	0.890184	0.433175	0.970084	0.862533	0.981043	0.19956	0.0312851	0.000290931	0.285066	0.0329555	0.0184546	0.000356584	0.000360516	0.776373	0.852661	0.820603	0.538929	0.872126	0.502631	0.815126	0.918401	0.966008	0.970193	0.818958	0.436712
Bt.18871.1.S1_at	CREB3L3	-0.0389791	0.00797979	0.0217402	0.10197	0.123186	0.0314791	0.0528926	-0.048664	0.0873848	-0.0158319	0.00463209	-0.0822772	-0.0625213	-0.0852195	-0.166316	-0.0881723	-0.127151	-0.0801925	-0.0664321	-0.0361332	0.0658369	0.0870531	-0.00465412	0.0167594	-0.0847972	0.0512516	-0.0519651	-0.0315011	0.00685476	-0.0754225	-0.0556665	0.0414055	-0.0438139	-0.124911	-0.0156797	-0.0736036	-0.0201332	0.114053	0.0112112	-0.0807016	-0.254848	-0.157803	-0.145628	-0.264874	-0.131025	-0.00921136	0.0485974	0.0555033	0.0415032	0.0232994	-0.0815833	-0.0418734	0.0120832	-0.111975	-0.112181	-0.307741	-0.109139	-0.233013	-0.249042	-0.135657	0.0730659	0.111119	0.140723	0.207819	0.944463	0.992246	0.975383	0.652817	0.542127	0.945179	0.877555	0.910845	0.727134	0.978355	0.994801	0.847802	0.901246	0.831328	0.525091	0.673216	0.447602	0.718125	0.790777	0.776782	0.794448	0.68036	0.994118	0.973872	0.754753	0.862714	0.859744	0.936084	0.99138	0.767797	0.857528	0.911066	0.893204	0.461726	0.97476	0.738316	0.964715	0.348595	0.978351	0.586435	0.00429853	0.267816	0.178507	0.00273146	0.247638	0.98816	0.885552	0.844974	0.902115	0.95637	0.692503	0.893812	0.976586	0.366762	0.363611	0.000380917	0.386162	0.0112722	0.00573434	0.22863	0.77969	0.579049	0.41985	0.147315
Bt.18887.3.A1_at	FOXO1	0.014143	-0.050594	-0.0446336	-0.0619519	0.0560828	0.0522961	-0.0145036	-0.00131324	0.00647384	0.0420472	0.0458983	-0.123079	0.0243306	-0.0904779	0.0264402	-0.119353	-0.10521	-0.169947	-0.163987	-0.172065	-0.234016	-0.115982	-0.119768	-0.186568	-0.173378	-0.165591	-0.130017	-0.126166	-0.301312	-0.424391	-0.276981	-0.24713	-0.337608	-0.22069	-0.0261841	-0.0445495	-0.0727959	-0.0658999	-0.00448774	-0.0100874	0.0425692	-0.0336384	-0.0374276	-0.010393	0.0254167	-0.136965	-0.15232	-0.12318	-0.117718	-0.0403271	0.00604449	-0.0281622	-0.00394798	-0.0605705	-0.0623835	0.0570728	-0.0323252	-0.0439015	-0.0524402	-0.0204815	-0.0138857	-0.17665	-0.0327017	-0.144158	0.96874	0.78106	0.821364	0.590625	0.647465	0.68191	0.95684	0.997746	0.984558	0.774256	0.741651	0.325226	0.941079	0.525479	0.930206	0.0878751	0.153113	0.00660948	0.00938655	1.29444e-08	7.78338e-05	0.101562	0.0870003	0.00242703	0.0202227	0.00866511	0.0555504	0.0662327	1.17502e-06	7.05448e-12	8.1029e-06	8.96226e-05	6.13421e-09	0.000217529	0.867716	0.690715	0.382658	0.304048	0.984917	0.957669	0.605351	0.804704	0.676481	0.955863	0.824478	0.0585493	0.0291542	0.0764111	0.0960567	0.735385	0.983026	0.851643	0.987221	0.37104	0.347405	0.413509	0.744869	0.59099	0.473494	0.877288	0.956948	0.00834575	0.839776	0.0425835
Bt.18889.1.S1_at	LAT2	0.0816168	0.0201314	0.255654	0.206457	0.167174	0.130953	0.277503	-0.0535741	-0.10474	0.0204552	-0.083492	0.284839	0.211024	0.254383	0.256289	0.0186623	0.100279	0.0387937	0.274317	-0.205575	0.000881424	-0.0384016	-0.0746217	0.0719274	-0.259149	-0.310315	-0.18512	-0.289067	-0.412079	-0.12724	-0.201055	-0.199134	0.055249	0.0571548	0.0335319	0.298793	0.452771	0.273701	0.555152	0.945006	1.11408	1.07422	1.10341	1.05507	0.935844	0.0953908	0.146329	-0.0747609	-0.168542	-0.0480849	0.278662	0.197116	0.0672445	0.387978	0.814052	0.836574	1.12779	1.20815	1.03461	1.01934	-0.189448	-0.0646945	-0.329144	-0.424831	0.906096	0.986007	0.454344	0.462418	0.600234	0.723676	0.246316	0.94423	0.807539	0.981768	0.866146	0.449285	0.63938	0.50848	0.503166	0.981427	0.786485	0.951775	0.183645	0.0285475	0.999273	0.952565	0.867875	0.87565	0.323732	0.113441	0.46571	0.152866	0.0324803	0.717733	0.448652	0.458445	0.917872	0.913098	0.958526	0.112598	0.00597282	0.0617741	1.03555e-05	5.80375e-14	4.20201e-18	4.20603e-12	9.03718e-18	1.1708e-16	1.02112e-13	0.822156	0.64993	0.86805	0.531748	0.929156	0.150758	0.391553	0.836393	0.00365937	7.70327e-11	2.54633e-11	3.04536e-18	2.74918e-20	5.03793e-16	1.45715e-15	0.492458	0.904098	0.114886	0.0256052
Bt.18891.1.S1_at	ERGIC3	-0.115335	0.0271375	-0.00302142	-0.0435467	0.00107809	0.020551	-0.0146728	-0.0766799	-0.0517605	-0.0476738	-0.0169314	0.152915	0.13509	0.0564371	0.0279946	0.0683541	-0.0469808	0.0954916	0.0653327	-0.00368369	-0.0472304	-0.0026056	0.0168673	-0.0183565	-0.0803636	-0.0554442	-0.0513575	-0.0206151	-0.02367	0.129245	0.11142	-0.0550598	0.00137737	-0.0270652	-0.164627	-0.118891	-0.106591	-0.0383915	-0.0541689	-0.0543108	-0.0786924	-0.0693808	-0.062151	-0.0555693	-0.0548858	0.0184057	0.0851901	0.027036	-0.0136718	-0.0492917	-0.146028	-0.10357	0.00515523	-0.055247	-0.0748618	-0.0640196	0.00729913	-0.0103904	-0.00789546	-0.0379544	-0.134509	-0.0498994	-0.0294011	-0.0416664	0.470409	0.943457	0.996201	0.837567	0.998402	0.949284	0.968568	0.66816	0.784698	0.810902	0.961664	0.338532	0.429235	0.841648	0.946837	0.608609	0.781276	0.383943	0.634235	0.985421	0.78024	0.995468	0.955733	0.950177	0.598034	0.71659	0.749111	0.940581	0.933411	0.210235	0.314279	0.746354	0.997714	0.909634	0.0431179	0.199643	0.274974	0.766368	0.603237	0.599688	0.346654	0.582368	0.517163	0.586093	0.594177	0.954118	0.50964	0.910087	0.967341	0.749649	0.0857416	0.295912	0.986765	0.594073	0.386105	0.49909	0.979967	0.968579	0.977807	0.773146	0.185262	0.781992	0.906449	0.837609
Bt.18894.1.A1_at	ZBTB10	0.0908198	0.0733395	0.0976724	0.0100986	0.0346488	-0.0181391	0.0542996	-0.0180017	-0.0219608	-0.0601404	-0.182204	0.0560712	0.128393	0.0170124	0.0358895	-0.0801486	0.0106712	-0.00680919	0.0175238	0.00730115	0.0173998	0.0419499	-0.0108379	0.0616008	-0.0107006	-0.0146597	-0.0528392	-0.174903	-0.140161	-0.0840894	-0.0117681	-0.0466922	-0.0296798	-0.0108027	0.0535255	0.242373	0.198166	-0.0492875	-0.052153	-0.0525298	0.0408838	-0.0857046	-0.0389457	-0.0486256	-0.109511	-0.0569254	-0.149975	-0.223789	-0.205665	-0.0372944	0.169033	0.100493	-0.0593861	-0.0868017	-0.0343907	-0.0134158	-0.0677028	-0.0169848	0.0115148	0.0726924	-0.112997	-0.278367	-0.240801	-0.241554	0.608353	0.717829	0.564651	0.979809	0.882629	0.956033	0.758055	0.963332	0.942094	0.715054	0.0483707	0.844126	0.448114	0.972637	0.919208	0.491949	0.975488	0.985595	0.951533	0.964891	0.95217	0.811132	0.975127	0.654208	0.979189	0.962498	0.726903	0.0317785	0.145922	0.501232	0.97426	0.796932	0.891733	0.975249	0.703409	0.000709404	0.00795361	0.641227	0.61099	0.604741	0.731448	0.423311	0.75244	0.647923	0.112537	0.721014	0.108463	0.00343837	0.00838636	0.833679	0.0304135	0.299878	0.534238	0.261557	0.797294	0.953449	0.443935	0.933977	0.962484	0.392218	0.288274	0.000401209	0.00290759	0.0027712
Bt.18895.1.A1_at	GPR34	0.124698	0.117697	0.166584	-0.115435	0.0208782	0.0106947	0.0951547	-0.00494556	0.00405581	0.0576916	0.0162782	-0.0769654	-0.377003	0.201454	0.181992	-0.213053	-0.0883551	-0.0953559	-0.046469	0.0173229	-0.0981126	0.0382011	0.0280175	0.112478	0.0123773	0.0213787	0.0750145	0.033601	0.00222901	-0.0747364	-0.374774	-0.120178	0.0812764	0.0618139	-0.375189	-0.518129	-0.499021	-0.189104	-0.402229	-0.456873	-0.360903	-0.470457	-0.45701	-0.397675	-0.421144	-0.555983	-0.893312	-1.18038	-1.14143	-0.499887	-0.635827	-0.665605	-0.0736685	-0.423107	-0.467568	-0.456058	-0.465511	-0.461065	-0.455366	-0.437422	-0.479018	-0.516309	-1.38184	-1.32342	0.782679	0.802256	0.658025	0.735155	0.978989	0.990408	0.805151	0.996581	0.996871	0.911804	0.984249	0.914288	0.176941	0.592344	0.649411	0.287683	0.795121	0.768617	0.92602	0.955376	0.758889	0.945366	0.964974	0.701163	0.989393	0.975567	0.843587	0.954653	0.998255	0.858582	0.0301028	0.698784	0.822011	0.885123	0.0136597	0.000269944	0.000486072	0.200821	0.000581806	6.5164e-05	0.00242153	0.00126919	6.91732e-05	0.00065268	0.000275547	0.000433187	4.7808e-09	9.94147e-16	6.58001e-15	0.000473336	4.86282e-06	1.594e-06	0.776133	0.000283208	4.59715e-05	7.5485e-05	5.3472e-05	6.31423e-05	7.60401e-05	0.000165248	0.00321737	0.001249	2.2934e-18	3.35127e-17
Bt.1890.1.S1_at	TVP23B	0.243645	0.0608523	0.172355	0.0328811	0.0495911	0.0445459	-0.171865	-0.124717	-0.0164999	-0.0287026	-0.112144	0.0148767	0.018172	-0.0344945	-0.0134397	-0.176008	0.067637	-0.115155	-0.00365306	0.0206735	0.0535546	0.0702646	0.0652194	-0.151191	-0.104044	0.00417365	-0.00802912	-0.0914703	0.0467571	0.0616339	0.0649291	0.0112975	-0.023197	-0.00214225	0.143467	0.101659	0.0587501	0.0295683	0.0696965	0.0714439	-0.058274	-0.0913704	0.0116738	0.0180655	0.0984382	0.106474	0.0339043	0.137407	0.0915953	-0.100178	0.0408065	-0.113605	-0.00331278	0.0201055	0.026898	0.113591	0.0333469	0.0281737	0.0467681	0.210582	0.0915974	0.0157323	0.171902	0.105035	0.161722	0.877645	0.404949	0.935932	0.878249	0.896566	0.258072	0.568783	0.97568	0.947489	0.561534	0.984883	0.980822	0.954195	0.986262	0.17191	0.762113	0.473223	0.995213	0.898978	0.837558	0.747974	0.775834	0.276857	0.628205	0.994412	0.98832	0.621079	0.881354	0.814366	0.797428	0.983466	0.955327	0.997403	0.284931	0.532127	0.798019	0.906149	0.636563	0.620927	0.723433	0.60333	0.975584	0.955432	0.410436	0.566676	0.927844	0.348125	0.621614	0.541477	0.887653	0.455832	0.994394	0.948615	0.919578	0.308648	0.888215	0.913892	0.806482	0.0159024	0.65353	0.975758	0.228907	0.575064
Bt.18926.1.A1_s_at	SLAIN2	0.0538195	-0.164669	-0.202778	0.0807328	0.0160765	0.0338361	-0.0295381	-0.081289	-0.0460441	-0.0110028	-0.0986473	0.0302326	-0.00265693	-0.0529543	-0.0695358	0.000383208	0.0542027	-0.164286	-0.202395	-0.00296123	0.0777715	0.0131152	0.0308749	-0.0324994	-0.0842502	-0.0490053	-0.013964	-0.101609	-0.031965	-0.00173246	-0.034622	0.0102839	-0.0426704	-0.0592519	0.0520121	-0.192571	-0.211047	0.0372437	0.120971	0.148886	0.081453	-0.00623189	0.0617232	0.094207	0.0519319	0.0678843	0.0242681	-0.0156421	-0.0729301	-0.00180739	-0.0279027	-0.00826839	-0.043489	0.104895	0.11505	0.110991	0.0750571	0.107767	0.10521	0.150579	0.0376517	0.026925	0.0373123	-0.00339429	0.877903	0.349151	0.200835	0.678039	0.972516	0.918677	0.934297	0.729191	0.868731	0.982492	0.565614	0.95646	0.99753	0.893823	0.836414	0.999383	0.79708	0.140649	0.0492111	0.990898	0.643338	0.975744	0.917414	0.910599	0.675631	0.828292	0.973743	0.477065	0.920881	0.997742	0.909736	0.982926	0.862825	0.76688	0.798074	0.0528835	0.0286662	0.83631	0.179108	0.0704626	0.459551	0.989715	0.636481	0.352626	0.720623	0.737016	0.947841	0.969579	0.678039	0.997423	0.924873	0.985272	0.791534	0.279048	0.212847	0.238099	0.520717	0.259725	0.274993	0.0693279	0.89749	0.939078	0.898981	0.995308
Bt.18928.1.A1_at	EIF4E3	0.221546	-0.155693	-0.072202	0.209529	0.106749	-0.0272001	0.149617	0.204436	0.132348	0.0989388	0.135551	-0.159873	-0.197893	-0.0495418	0.0322241	-0.360975	-0.139429	-0.516668	-0.433177	-0.153602	0.0559266	-0.046853	-0.180802	-0.0039849	0.0508334	-0.0212541	-0.0546635	-0.0180514	-0.0895187	-0.249392	-0.287412	-0.0136879	-0.0632297	0.0185362	0.0804038	-0.577107	-0.567342	0.186528	0.176731	0.262609	0.205316	0.435273	0.414953	0.421436	0.247956	-0.537186	-0.757604	-0.717875	-0.732205	-0.141142	-0.421413	-0.49514	-0.0230013	0.0699813	0.289809	0.055699	0.230837	0.282605	0.322497	0.112405	-0.377313	-0.559711	-0.668334	-0.764429	0.48856	0.69512	0.910135	0.38318	0.768897	0.971085	0.608756	0.485738	0.676125	0.79427	0.663627	0.728612	0.622678	0.954523	0.974903	0.0268245	0.588542	0.000567346	0.00526059	0.0933863	0.902765	0.92602	0.414536	0.996593	0.932804	0.97591	0.905997	0.98021	0.813619	0.224788	0.135322	0.986807	0.882303	0.979588	0.815112	4.46984e-05	6.20258e-05	0.214633	0.253276	0.0444319	0.153693	0.00360202	0.000402481	0.000298628	0.0633264	0.000797281	8.97049e-07	8.08577e-07	4.74872e-07	0.557443	0.00468849	0.000604974	0.963181	0.795846	0.0229353	0.858638	0.0955698	0.0282474	0.00912535	0.57564	0.0307886	0.00043243	1.77202e-05	7.06515e-07
Bt.18932.1.A1_at	KIAA2012	0.00511756	-0.0731686	-0.0390986	0.0797421	-0.0445878	-0.0900644	-0.000897758	-0.035314	-0.242958	0.0642826	-0.372737	0.0602317	0.0508224	-0.010648	-0.0166385	-0.00173644	0.00338112	-0.0749051	-0.040835	0.0555256	0.135268	0.0109378	-0.0345388	0.0546279	0.0202116	-0.187432	0.119808	-0.317212	-0.027476	0.0327557	0.0233464	-0.00294527	-0.0135933	-0.0195838	0.0164086	0.00114459	-0.0397276	0.0113296	0.0826547	-0.113556	-0.146093	-0.0530765	-0.0902699	0.0830228	-0.307736	-0.0169893	-0.020163	-0.0224016	-0.0211999	0.011291	0.0743132	-0.000628968	-0.0684125	0.127243	-0.0234914	-0.145195	-0.0177624	0.152688	0.0187402	0.0650014	-0.077221	-0.0709853	-0.0117536	-0.00456137	0.996686	0.903485	0.962295	0.847817	0.938829	0.813804	0.999245	0.963159	0.251557	0.891543	0.0359966	0.938979	0.952554	0.992745	0.988153	0.998477	0.997041	0.836861	0.93702	0.713906	0.588299	0.988694	0.95105	0.9015	0.98015	0.364086	0.656237	0.0521871	0.967639	0.958258	0.973803	0.997535	0.985287	0.977286	0.980683	0.99892	0.936084	0.983929	0.718207	0.543114	0.366713	0.90087	0.676706	0.714614	0.0100567	0.982111	0.978081	0.973345	0.975218	0.987658	0.828511	0.999369	0.79274	0.471467	0.960128	0.374872	0.973016	0.338713	0.970896	0.809387	0.845128	0.864256	0.988526	0.99614
Bt.18945.1.A1_at	PLEKHG1	0.0414283	0.122957	0.0866685	0.0367952	-0.00781564	0.10962	0.0399675	0.131948	-0.0340622	0.139393	0.00637331	-0.328659	-0.339298	-0.0712699	-0.179035	0.104295	0.145723	0.227251	0.190963	0.0102471	0.0470423	0.0024315	0.119867	0.0502147	0.142195	-0.0238151	0.14964	0.0166204	0.0726866	-0.255972	-0.266611	0.191892	0.120623	0.0128577	-0.0151309	-0.0524711	-0.126622	0.0328538	0.0302735	0.0954269	0.0599593	0.0566952	0.0692551	0.134814	0.0572767	-0.790162	-0.944333	-0.583857	-0.540682	-0.0565592	-0.175428	-0.21329	-0.00394143	0.0380891	-0.014193	0.0199917	-0.0752529	0.103317	-0.00457921	0.0509034	-0.461503	-0.605035	-0.512587	-0.361647	0.953343	0.744088	0.854211	0.94728	0.992246	0.705023	0.940149	0.673708	0.952938	0.575947	0.993959	0.189563	0.169068	0.904459	0.591925	0.679326	0.478433	0.164242	0.281434	0.974548	0.909736	0.997672	0.604853	0.900176	0.587998	0.967115	0.460972	0.979109	0.83747	0.130947	0.108964	0.324883	0.602178	0.984535	0.980425	0.886081	0.547062	0.924388	0.933565	0.593892	0.803448	0.872716	0.753599	0.357128	0.817626	5.66509e-09	4.44926e-12	6.08149e-06	3.17727e-05	0.871386	0.315416	0.179813	0.994791	0.905531	0.976947	0.963894	0.720988	0.549514	0.993842	0.851169	0.00116788	1.00139e-05	0.000244353	0.0160704
Bt.1895.1.S1_at	TTC17	0.0483185	-0.00328251	0.0172881	0.0117142	0.0834889	0.00514158	-0.0493399	-0.0217687	-0.00250633	0.0010916	-0.00836473	-0.0773573	-0.0291841	0.0058334	0.0703942	0.123898	0.172216	0.120615	0.141186	0.0655352	0.0772494	0.149024	0.0706768	0.0161954	0.0437665	0.0630289	0.0666268	0.0571705	0.0394937	-0.0378636	0.0103096	0.00388671	0.00972011	0.074281	0.0785691	0.136606	0.135941	0.0390048	0.0659393	0.0124257	-0.00879641	0.0554005	0.0277316	0.0286832	0.023219	-0.0918384	-0.032026	0.00867752	0.0716097	0.0302506	0.139889	0.118653	0.0272906	-0.0175495	0.00728413	0.0405435	0.0771692	0.0302379	0.0275916	0.0315837	-0.0144811	-0.0028419	0.00284412	0.00121546	0.71884	0.992831	0.944434	0.957495	0.239521	0.985024	0.603498	0.909636	0.99341	0.997474	0.973373	0.51232	0.89298	0.987548	0.55512	0.018309	0.000420793	0.0226877	0.00541514	0.0165592	0.220963	0.00301712	0.282914	0.919624	0.688254	0.367174	0.326142	0.439057	0.699409	0.71738	0.962258	0.9889	0.962343	0.247945	0.183207	0.00512439	0.00539764	0.533096	0.16556	0.921668	0.953552	0.438899	0.721009	0.704261	0.788586	0.149417	0.78318	0.96797	0.275494	0.768094	0.00395658	0.0190802	0.729932	0.866854	0.964761	0.510688	0.0854855	0.682692	0.723852	0.661164	0.938424	0.99203	0.99203	0.997041
Bt.18951.1.S1_at	RDH11	-0.0358065	0.064817	-0.00392163	-0.198293	-0.120788	-0.0836339	0.0358062	0.381535	0.203372	0.200888	0.0538749	0.024274	0.217265	-0.150035	-0.0610717	0.0373411	0.0015347	0.102158	0.0334195	0.0799665	-0.118327	-0.0408211	-0.00366735	0.115773	0.461502	0.283339	0.280854	0.133841	-0.0314879	-0.00721397	0.185777	0.0347834	-0.115251	-0.0262883	-0.0314401	0.167863	0.117328	-0.370874	-0.209279	-0.443776	-0.374824	-0.131105	-0.422551	-0.371525	-0.509773	0.047208	0.150164	-0.0587734	-0.0326637	0.00436633	0.103045	0.12125	-0.17258	-0.0884914	-0.360142	-0.41063	-0.512641	-0.625923	-0.572412	-0.563648	0.0229341	-0.0671013	0.0912613	0.0284079	0.974935	0.942213	0.997935	0.546467	0.788102	0.882217	0.967072	0.169866	0.530747	0.536672	0.940608	0.985959	0.668369	0.80719	0.952486	0.959456	0.998859	0.80814	0.965364	0.637494	0.758074	0.954081	0.997423	0.766574	0.0454661	0.218579	0.224677	0.705991	0.970805	0.994761	0.55872	0.966534	0.768247	0.975004	0.966455	0.560716	0.745637	0.0125941	0.259902	0.0018285	0.011455	0.700824	0.00343808	0.0122776	0.000251246	0.948019	0.679855	0.920794	0.966701	0.996757	0.792873	0.731746	0.404731	0.776474	0.0167719	0.00485989	0.000257766	5.01823e-06	3.28178e-05	4.75841e-05	0.98021	0.910893	0.855608	0.974373
Bt.18959.1.A1_at	LAG3	-0.0341671	-0.0966597	-0.0570692	-0.00715491	0.027843	-0.0109947	0.0940688	0.0905568	0.000217912	-0.0257964	0.059194	-0.0353592	0.00622731	0.0536439	0.0504267	0.0562011	0.022034	-0.0404586	-0.000868099	-0.0317925	-0.0389475	-0.00394959	-0.0427873	0.0622762	0.0587642	-0.0315746	-0.0575889	0.0274014	-0.00391212	-0.0392713	0.00231519	-0.135406	-0.0817624	-0.0849795	0.0646468	-0.138552	-0.125413	0.0189249	0.143235	0.273174	0.267917	0.241363	0.135776	0.133009	0.260187	0.150764	0.362944	0.449036	0.502784	0.0988139	-0.041892	-0.0683439	0.0260798	0.115392	0.284169	0.173848	0.150806	0.135559	0.158805	0.200993	0.186124	0.356716	0.395392	0.452357	0.925359	0.615518	0.832558	0.987749	0.925644	0.979467	0.505355	0.604339	0.999625	0.93377	0.754065	0.932796	0.992442	0.864983	0.877534	0.731715	0.939014	0.842087	0.998633	0.696251	0.851844	0.992819	0.827363	0.686538	0.770738	0.893522	0.721938	0.914811	0.993435	0.863301	0.996499	0.214581	0.531033	0.504558	0.646307	0.136819	0.197402	0.929553	0.0391896	6.99209e-06	1.1073e-05	0.00227502	0.055002	0.0608	2.07074e-05	0.145883	1.17592e-05	6.36769e-09	8.87406e-11	0.367477	0.821898	0.615563	0.885466	0.127604	3.11314e-06	0.00831485	0.0282812	0.0569121	0.0184685	0.00167751	0.0516416	1.70362e-05	1.60118e-06	3.39252e-08
Bt.18962.1.A1_at	AOAH	-0.285454	0.349396	0.354886	0.11424	0.134928	0.0494539	0.323391	-0.149961	-0.309853	0.0871019	-0.0445366	-0.318489	-0.633394	0.0414029	0.0267346	-0.071468	-0.356922	0.277928	0.283418	0.114795	0.229035	0.249723	0.164249	0.438186	-0.0351659	-0.195058	0.201897	0.0702587	0.447507	0.129018	-0.185887	0.156786	0.198188	0.18352	-0.176828	-0.0873764	0.12823	0.239561	0.880198	1.36913	1.68686	1.1949	1.27505	1.38012	1.48893	-0.22505	-0.386128	0.478096	0.396255	0.108626	-0.436773	-0.226656	0.125321	0.74527	1.31968	1.36347	1.34486	1.5849	1.29302	1.53346	0.0934387	0.247265	0.436693	0.369521	0.462617	0.314666	0.303325	0.817949	0.762261	0.950472	0.224897	0.766585	0.255703	0.881668	0.957435	0.456484	0.0416234	0.973686	0.984267	0.897805	0.10379	0.257128	0.243486	0.429294	0.400355	0.336047	0.620117	0.0323253	0.97107	0.513593	0.490184	0.900938	0.0424142	0.762012	0.581949	0.678244	0.504143	0.553787	0.551852	0.851136	0.724083	0.192198	4.23498e-10	1.29156e-20	9.78992e-28	8.42655e-12	2.11266e-18	7.31088e-21	2.72576e-23	0.456742	0.0960567	0.0166844	0.0619137	0.787766	0.0244463	0.378533	0.63787	1.3831e-07	2.34824e-19	2.66261e-20	8.1577e-20	3.12581e-25	9.23514e-19	4.7565e-24	0.8589	0.388167	0.0492122	0.117572
Bt.18969.1.S1_at	BCL2L11	-0.163634	-0.0749182	-0.196982	-0.0479976	-0.0250245	0.009196	-0.00830856	-0.00578829	-0.0108065	0.0105083	-0.0412178	0.0215235	0.0481257	-0.000894522	0.0634472	0.124882	-0.0387513	0.0499643	-0.0720997	-0.0198299	-0.0678276	-0.0448544	-0.0106339	-0.0281385	-0.0256182	-0.0306364	-0.00932158	-0.0610477	-0.0250711	-0.00354766	0.0230546	-0.0890116	-0.0899062	-0.0255644	-0.0768767	-0.0200086	-0.114694	0.0152287	0.0608777	0.0290805	0.153571	0.017093	0.0267347	0.0304614	0.101551	0.204853	0.238268	0.359088	0.281746	0.0867571	0.0549096	0.0822878	0.0632264	0.0859022	0.0198845	0.16188	0.0228813	0.0375412	0.0199531	0.142769	0.183329	0.190142	0.359983	0.218299	0.146128	0.665144	0.0599062	0.771168	0.918938	0.979876	0.982066	0.989995	0.975633	0.976352	0.820955	0.958807	0.85897	0.998811	0.769475	0.12498	0.807718	0.71149	0.503646	0.814124	0.545124	0.757575	0.972697	0.885553	0.920671	0.868548	0.976811	0.609461	0.913031	0.992837	0.923359	0.39927	0.346924	0.901292	0.431543	0.928128	0.151276	0.935407	0.452884	0.82028	0.00528761	0.944384	0.844266	0.806276	0.105804	0.00640962	0.00105774	4.59238e-08	2.31361e-05	0.342647	0.646105	0.381761	0.429131	0.207424	0.902683	0.00310828	0.879285	0.73265	0.902172	0.0116247	0.0178971	0.0130002	2.45149e-07	0.00319451
Bt.18999.1.S1_at	PARD3	-0.00137865	-0.0252517	-0.0616201	0.018037	-0.0102961	0.00045935	-0.132963	-0.0211913	0.0646722	-0.112997	-0.0281212	-0.11214	-0.160452	0.00814552	0.0325786	0.0221996	0.020821	-0.0030521	-0.0394205	0.0227125	0.0407495	0.0124164	0.0231719	-0.11025	0.00152122	0.0873847	-0.0902841	-0.00540865	0.0948991	-0.0172404	-0.0655531	-0.0161056	-0.00796012	0.016473	0.0361945	0.0287392	0.0139406	-0.0720698	-0.0896867	-0.129647	-0.221181	-0.171008	-0.152631	-0.15791	-0.223886	-0.0744278	-0.127829	0.03674	0.0605501	0.0375731	0.0539909	0.0755608	-0.0901068	-0.0793906	-0.130107	-0.0882178	-0.149816	-0.217304	-0.0449139	-0.195765	0.0377117	0.0326237	0.0285945	0.0279715	0.997756	0.924427	0.688503	0.938536	0.97236	0.999016	0.0754123	0.934317	0.548035	0.156545	0.877177	0.374408	0.130498	0.984925	0.899382	0.899871	0.909427	0.992377	0.749657	0.707653	0.736698	0.958409	0.893218	0.114354	0.997123	0.258385	0.235698	0.985501	0.244633	0.93859	0.508545	0.944776	0.977137	0.937249	0.767599	0.840127	0.948068	0.221781	0.0956724	0.00653058	5.95265e-07	0.00336295	0.000967578	0.000565636	4.26653e-07	0.420592	0.0740646	0.777362	0.524325	0.753541	0.570496	0.335448	0.0957597	0.163376	0.00662384	0.10468	0.00133018	1.12298e-06	0.559104	1.35824e-05	0.78867	0.832907	0.864852	0.869308
Bt.190.1.A1_at	IGFBP1	-0.0270546	0.0268003	0.0325243	0.526787	0.596853	-0.408775	-0.770401	-0.836483	-0.938324	0.0746502	-1.58356	0.107483	-0.0969175	0.0889566	-0.111436	-0.00170985	-0.0287644	0.0250904	0.0308144	0.0629011	0.589688	0.659754	-0.345874	-0.7075	-0.773582	-0.875422	0.137551	-1.52066	-0.00639647	0.101087	-0.103314	-0.018181	0.0707756	-0.129617	-0.0418432	-0.039711	0.00819959	0.272411	0.564308	-0.207555	-0.287004	-1.04115	0.186472	0.297901	-0.192457	0.0583799	-0.0698067	0.0850871	-0.0625623	-0.0147886	-0.0665113	-0.0243247	-0.254376	-0.0325448	0.20122	0.483396	-0.204667	1.1248	0.223251	1.3911	-0.0491032	0.0271109	-0.0038695	0.0488735	0.994851	0.994934	0.993673	0.615416	0.539686	0.738981	0.357983	0.385046	0.217561	0.978973	0.0114359	0.977425	0.980128	0.981336	0.975713	0.999555	0.992149	0.993213	0.991452	0.954523	0.477141	0.395944	0.764561	0.345745	0.383537	0.193636	0.944931	0.00617911	0.998584	0.967496	0.966414	0.995725	0.977739	0.949596	0.987511	0.988307	0.997946	0.761972	0.331732	0.846358	0.74142	0.082295	0.870813	0.725184	0.863879	0.98337	0.979671	0.972138	0.980766	0.996276	0.978274	0.993124	0.788818	0.988307	0.854889	0.44714	0.851743	0.0112522	0.828422	0.00102697	0.986666	0.993051	0.999074	0.986736
Bt.19006.1.A1_at	UPB1	0.0959687	-0.00392242	0.146975	0.0298751	0.242583	-0.049384	0.0536356	-0.0419846	0.3637	0.238815	0.287396	0.0640913	0.0361534	0.0221184	0.0388002	0.0225714	0.11854	0.0186489	0.169547	-0.22899	-0.199115	0.0135922	-0.278374	-0.175355	-0.270975	0.13471	0.00982433	0.0584053	-0.414629	-0.350538	-0.378476	0.00943992	0.0315583	0.0482402	0.114885	0.0213328	0.148582	0.0240866	-0.15394	-0.347296	-0.22162	-0.361859	-0.340948	-0.323062	-0.156794	0.158596	0.157034	-0.236739	-0.208129	0.0189164	0.0252552	0.00160668	-0.00578854	-0.396522	-0.297912	-0.275256	-0.319874	-0.704648	-0.561877	-0.444189	0.0945051	0.120881	-0.258858	-0.246929	0.901719	0.998048	0.805982	0.975688	0.442358	0.951396	0.94519	0.967466	0.157253	0.451465	0.317189	0.954366	0.978697	0.987804	0.976082	0.980236	0.774363	0.984057	0.606879	0.034026	0.507311	0.989346	0.26461	0.588943	0.388485	0.724395	0.992376	0.926797	0.0711222	0.152139	0.109696	0.993213	0.970167	0.945465	0.771993	0.980608	0.6588	0.971108	0.516204	0.0310925	0.252038	0.0886486	0.0362363	0.0503105	0.502465	0.676859	0.681719	0.385413	0.478303	0.983026	0.976352	0.998824	0.994561	0.0113	0.0816288	0.119471	0.0561923	8.81621e-07	0.000116432	0.00357323	0.85874	0.789105	0.362981	0.396995
Bt.19023.1.S1_at	TRAF5	0.0155861	-0.0741414	-0.107334	-0.03441	-0.0692102	-0.0244702	-0.0189026	-0.0353055	0.0450957	-0.0547363	-0.063284	0.0207568	0.189074	0.00163769	0.0869773	0.0531235	0.0687097	-0.0210178	-0.0542107	0.0203484	-0.0140617	-0.0488618	-0.00412181	0.00144582	-0.0149571	0.0654441	-0.0343879	-0.0429356	-0.00299562	0.0177612	0.186079	0.0222223	0.02386	0.1092	0.0810406	0.20507	0.142485	-0.00119428	-0.0466921	0.0295482	0.0154002	-0.00457199	0.00322993	-0.00141671	-0.00662346	-0.236283	-0.136869	-0.245636	-0.143031	0.0654545	0.279211	0.24982	0.0332158	0.0225181	0.0540184	0.0343028	0.0307335	-0.0418657	0.0533196	0.0566606	-0.25704	-0.325943	-0.247274	-0.230008	0.969645	0.668611	0.43828	0.865326	0.595352	0.920921	0.946818	0.88379	0.791893	0.715797	0.645432	0.960749	0.119912	0.997867	0.621647	0.681154	0.533339	0.926513	0.671039	0.805049	0.959706	0.720692	0.990985	0.997291	0.96402	0.565242	0.841341	0.772645	0.994233	0.94821	0.0149593	0.927489	0.910967	0.205035	0.390377	0.00194313	0.0512531	0.997121	0.621425	0.814557	0.933867	0.989746	0.990985	0.996568	0.979173	0.00113514	0.107959	0.000269671	0.0643604	0.539994	1.04911e-05	9.74714e-05	0.778832	0.881475	0.533499	0.766499	0.804972	0.681328	0.541781	0.504031	0.000333442	2.9826e-06	0.000602683	0.00161725
Bt.19032.1.S1_at	TSPYL4	0.0115074	0.0484058	-0.137352	-0.103067	0.00485688	-0.0499346	-0.00646393	0.197848	0.0582867	0.116445	0.134041	-0.0972953	0.0130302	0.094661	0.205065	0.187896	0.199403	0.236301	0.0505435	0.0306446	-0.0724223	0.0355015	-0.01929	0.0241807	0.228493	0.0889313	0.14709	0.164686	-0.0476553	-0.144951	-0.0346251	0.0396245	0.134285	0.244689	-0.207326	-0.327425	-0.389483	-0.0800102	-0.0811101	-0.16434	-0.368462	-0.076872	-0.363968	-0.281479	-0.455752	-0.393934	-0.412116	-0.691921	-0.598867	-0.218834	-0.375831	-0.252131	0.0230567	-0.085967	-0.114405	-0.361998	-0.27472	-0.422255	-0.397924	-0.589793	-0.296639	-0.425146	-0.786582	-0.803931	0.990553	0.941181	0.695573	0.733425	0.995605	0.915586	0.993845	0.420446	0.893022	0.676468	0.601013	0.850984	0.990242	0.850778	0.505953	0.293667	0.251044	0.141591	0.89875	0.871953	0.821072	0.941485	0.975217	0.966521	0.256282	0.751117	0.47342	0.392392	0.916609	0.524272	0.94843	0.937298	0.536294	0.123627	0.198504	0.0160337	0.00280458	0.689654	0.68427	0.215402	0.000356151	0.792482	0.000446152	0.00973101	6.05659e-06	0.00739208	0.00460563	6.66224e-08	3.40067e-06	0.164372	0.00421453	0.089332	0.95592	0.656833	0.479985	0.00050449	0.0131114	3.5604e-05	0.000104382	4.54186e-09	0.0646296	0.00324992	6.94246e-09	3.12081e-09
Bt.19038.1.A1_at	KIAA2026	0.0720526	-0.038416	-0.0782098	0.0950515	0.209846	0.0986445	0.14104	0.0158443	0.275819	0.27693	0.298932	-0.0744629	-0.00821951	-0.104321	-0.04497	-0.0107631	0.0612895	-0.0491791	-0.0889729	-0.0364902	0.0585613	0.173356	0.0621543	0.10455	-0.0206458	0.239329	0.24044	0.262442	-0.0587255	-0.133188	-0.066945	0.0142288	-0.090092	-0.0307412	-0.02681	-0.00308657	0.00244151	-0.0378371	0.116282	-0.0535414	-0.164103	-0.26617	-0.0513309	-0.0286696	-0.028951	-0.302535	-0.319818	-0.418481	-0.318672	-0.0988627	0.0353295	0.0806513	-0.132889	-0.0935637	-0.152186	-0.305143	-0.282014	-0.32715	-0.3056	-0.327883	-0.228072	-0.311598	-0.314161	-0.273702	0.889838	0.957455	0.874318	0.762203	0.284285	0.746988	0.564013	0.984622	0.111083	0.107605	0.0745414	0.900833	0.994209	0.822574	0.952105	0.987394	0.860807	0.901692	0.746774	0.828437	0.870746	0.347354	0.858125	0.675459	0.97696	0.130299	0.127838	0.085421	0.882594	0.572642	0.85458	0.983534	0.742874	0.952233	0.958266	0.996882	0.99752	0.904383	0.461256	0.834037	0.210946	0.0669801	0.845868	0.93778	0.936944	0.0544603	0.0381489	0.00174825	0.0259553	0.682611	0.937632	0.769531	0.36764	0.604849	0.265829	0.00413069	0.009489	0.00184091	0.00401361	0.00180827	0.196416	0.0452858	0.0431988	0.0934131
Bt.19052.1.A1_at	KIF21A	-0.0137956	-0.0303177	0.00814246	-0.00223839	0.128532	0.0533159	0.0597988	0.035003	0.028047	0.0117493	-0.0151052	-0.0361061	-0.0189039	0.00287202	0.0152125	-0.0757552	-0.0895509	-0.106073	-0.0676128	0.0563528	0.0541145	0.184884	0.109669	0.116152	0.0913558	0.0843999	0.0681022	0.0412477	0.0202198	-0.0158863	0.00131589	-0.0347409	-0.0318689	-0.0195284	-0.0314994	-0.00704146	0.0204909	0.0278302	0.0845025	-0.100414	-0.11045	-0.0884576	-0.0970499	-0.172445	-0.156986	-0.0501857	-0.00905273	-0.0243496	-0.0342213	-0.0177037	0.0232762	0.0123484	0.0300686	-0.0440291	-0.15373	-0.170249	-0.123461	-0.125097	-0.184194	-0.141881	-0.0140796	0.00985121	-0.0272216	-0.0494338	0.967639	0.89509	0.982962	0.995182	0.079444	0.644771	0.579849	0.849818	0.872522	0.96559	0.950947	0.88236	0.956083	0.995409	0.966471	0.342648	0.222544	0.119357	0.426282	0.110877	0.577986	0.00136892	0.103325	0.0784725	0.310416	0.264815	0.42207	0.720591	0.918543	0.943542	0.997229	0.807637	0.815276	0.915031	0.806214	0.978583	0.902457	0.778587	0.111932	0.0430717	0.0220053	0.210792	0.0544737	8.62546e-05	0.000424964	0.655036	0.974324	0.880294	0.793002	0.922382	0.8807	0.954708	0.752781	0.556935	0.00061686	0.000120944	0.00890592	0.00777094	2.646e-05	0.00192591	0.952865	0.97134	0.869685	0.662918
Bt.19064.1.A1_at	BTD	-0.0314864	-0.00979925	0.0170285	-0.0500298	-0.0226604	-0.109401	0.22416	-0.0763357	0.117316	-0.104873	0.0500182	0.255702	0.028419	0.192176	0.0482667	0.022032	-0.00945438	0.0122327	0.0390605	0.0889869	0.038957	0.0663265	-0.0204139	0.313147	0.0126512	0.206302	-0.015886	0.139005	0.0754973	0.331199	0.103916	0.014082	0.206258	0.0623487	-0.0626399	-0.0747859	-0.0782293	-0.0576392	-0.314364	-0.224735	-0.282988	-0.175027	-0.238405	-0.268783	-0.336039	0.372829	0.244533	0.521621	0.326413	-0.0311536	-0.0649866	-0.0952578	-0.0076094	-0.291704	-0.115334	-0.507148	-0.0986911	-0.35572	-0.16391	-0.386057	0.117128	0.216114	0.329445	0.278146	0.961155	0.990698	0.98223	0.893974	0.967555	0.632327	0.148299	0.827862	0.593982	0.655096	0.894025	0.261389	0.970732	0.44963	0.934715	0.963735	0.987328	0.982642	0.915085	0.2593	0.915661	0.803189	0.967513	0.00934976	0.984779	0.136707	0.97658	0.409418	0.780757	0.00953837	0.636563	0.981047	0.137781	0.822157	0.808818	0.746243	0.727316	0.767071	0.000449476	0.0194133	0.00188203	0.219827	0.0120942	0.00344405	0.000146517	0.00274711	0.0827884	2.80672e-06	0.00628732	0.936564	0.796939	0.63041	0.987032	0.00137972	0.368673	4.9867e-09	0.483597	5.84241e-05	0.13024	1.11305e-05	0.568454	0.144714	0.0101962	0.038837
Bt.1907.1.S1_at	C15H11orf52	-0.0326565	-0.0401057	-0.0489614	0.0215637	-0.0781773	-0.154294	-0.239562	0.0435728	-0.0168244	-0.0169642	-0.142594	0.00957818	0.075044	-0.0455396	-0.0380482	0.021942	-0.0107145	-0.0181637	-0.0270193	0.0904928	0.112056	0.0123154	-0.0638008	-0.149069	0.134066	0.0736683	0.0735286	-0.0521016	-0.0540334	-0.0444552	0.0210106	0.0278383	-0.0177013	-0.0102099	-0.0393545	-0.0759836	-0.0728032	-0.0534338	-0.090856	-0.237165	-0.376866	-0.106239	-0.150478	-0.130658	-0.3973	-0.0223778	0.0244563	-0.00163954	-0.000742063	-0.00669791	-0.0358779	-0.0238418	-0.0749975	-0.0126786	-0.0828714	-0.137304	-0.149812	-0.133653	-0.113694	-0.254706	-0.0319559	-0.0505877	0.0439001	0.0373061	0.927804	0.900726	0.863947	0.947809	0.608186	0.142973	0.00833599	0.870579	0.963442	0.962843	0.192586	0.987524	0.769707	0.891956	0.918359	0.937213	0.976797	0.95264	0.913192	0.0472557	0.28731	0.97247	0.662084	0.107708	0.26021	0.581065	0.582269	0.754201	0.763887	0.826862	0.946316	0.917875	0.954483	0.978113	0.833013	0.536605	0.563818	0.625172	0.262839	7.93686e-05	1.74488e-10	0.303127	0.023279	0.0589586	1.89818e-11	0.941015	0.932568	0.997328	0.998772	0.986152	0.85605	0.92435	0.406871	0.960135	0.330818	0.0451879	0.0249883	0.0538908	0.121763	2.31223e-05	0.897751	0.78647	0.830869	0.869373
Bt.1908.1.S1_at	HSPA4	0.120787	0.164971	0.0192906	0.113701	0.1787	0.0887117	-0.0136502	-0.100027	0.0189484	0.0903888	0.0746338	-0.102427	0.0325053	-0.132991	0.0415651	0.015448	0.136235	0.180419	0.0347386	-0.0102975	0.103403	0.168402	0.0784142	-0.0239478	-0.110324	0.00865087	0.0800913	0.0643363	0.0125962	-0.0898306	0.0451015	0.0465767	-0.0864143	0.0881418	0.16655	0.193065	0.164481	0.117613	0.164018	0.188371	-0.0155279	-0.0344977	0.0926646	0.0818625	0.158926	-0.135468	0.0079363	-0.34818	-0.161762	0.0457632	0.0280936	0.145191	0.00391227	-0.0146823	0.0996592	-0.00187764	0.0655288	0.0737162	-0.00852628	0.0842919	-0.0330414	-0.024569	-0.215189	-0.203327	0.655491	0.461888	0.977828	0.57482	0.256482	0.706653	0.981267	0.706707	0.972211	0.698046	0.777462	0.7729	0.961509	0.642906	0.942707	0.975503	0.376975	0.178308	0.921986	0.966166	0.569071	0.224658	0.716264	0.955518	0.614844	0.987775	0.706641	0.792835	0.982145	0.680614	0.893211	0.888561	0.6709	0.660147	0.205374	0.117338	0.213772	0.305144	0.0973737	0.0442339	0.9659	0.919176	0.480392	0.560466	0.111536	0.426803	0.989783	0.00142883	0.2545	0.872202	0.940256	0.301705	0.993376	0.968579	0.429841	0.997159	0.688753	0.627135	0.983684	0.547158	0.934584	0.95756	0.113607	0.143761
Bt.19083.1.S1_at	ANKRD22	0.214555	0.154507	0.0767958	0.164719	-0.0480711	-0.124607	-0.15492	0.0524004	-0.421945	0.115022	-0.165941	-0.12459	0.0165039	-0.325151	-0.0212906	-0.0354301	0.179124	0.119077	0.0413657	0.0269118	0.191631	-0.0211593	-0.097695	-0.128008	0.0793122	-0.395033	0.141934	-0.139029	0.00215429	-0.122435	0.0186582	0.0735233	-0.251628	0.0522327	0.129979	-0.0833759	-0.101385	0.470235	0.605521	0.750051	0.902477	0.963087	0.829974	0.942707	0.910688	0.0283615	0.0310487	0.405687	0.719523	-0.0845753	-0.237883	-0.178181	0.305516	0.653592	0.874658	1.0574	0.910686	1.25192	0.827685	1.07663	0.152951	0.0145449	0.730838	0.740813	0.618	0.770701	0.924541	0.652148	0.949652	0.774428	0.682884	0.951919	0.0606057	0.80172	0.648131	0.862234	0.990942	0.389643	0.987495	0.962076	0.540274	0.752761	0.952751	0.934487	0.496828	0.980475	0.820416	0.724018	0.897243	0.0477901	0.675089	0.68548	0.998583	0.765386	0.984201	0.896619	0.299851	0.933225	0.698449	0.851962	0.796567	0.000793755	8.63285e-06	2.36766e-08	2.32456e-11	7.51589e-09	7.67473e-10	3.13005e-12	1.56341e-11	0.974218	0.971069	0.0410613	4.06366e-05	0.848597	0.310739	0.518663	0.0536346	1.53854e-06	1.02542e-10	1.33443e-14	2.14456e-11	5.30686e-19	8.99581e-10	5.59897e-15	0.668387	0.988384	9.19851e-05	7.03674e-05
Bt.19087.1.A1_at	MTR	-0.0325124	0.00754136	-0.072961	-0.000223399	-0.0220117	-0.012222	-0.0556434	-0.022673	-0.015425	-0.052928	-0.0769548	-0.000760668	0.0141938	0.027783	0.00871632	0.0283408	-0.00417162	0.0358821	-0.0446203	0.0236292	0.0234058	0.00161742	0.0114072	-0.0320142	0.000956133	0.00820418	-0.0292988	-0.0533256	-0.000400367	-0.00116103	0.0137935	-0.0234263	0.00435671	-0.01471	0.0315376	0.0819533	0.0415171	-0.000799867	-0.0120909	-0.0300989	-0.027621	-0.0295923	-0.0372307	-0.0184794	-0.0286298	0.0070514	0.0186201	0.0279043	0.0246846	0.06405	0.074412	0.114478	-0.000576467	0.00992085	-0.0178769	0.0280224	-0.00691923	-0.0218057	0.0344486	0.048325	0.00781207	0.00442623	0.000121292	0.0159683	0.721322	0.970199	0.202806	0.999165	0.793349	0.91859	0.248847	0.820747	0.883393	0.28364	0.0674614	0.998057	0.936101	0.806939	0.967138	0.637009	0.979002	0.490797	0.332778	0.322935	0.730857	0.992917	0.91422	0.567615	0.996808	0.948185	0.619315	0.207568	0.998583	0.99561	0.89456	0.756046	0.978026	0.872071	0.55109	0.0161256	0.35791	0.995924	0.862153	0.441738	0.502927	0.595485	0.2882	0.726216	0.477947	0.961799	0.83086	0.647773	0.708394	0.0831778	0.0338511	0.000306242	0.997162	0.899707	0.742254	0.496363	0.942653	0.650162	0.346464	0.122905	0.955802	0.979082	0.999519	0.867669
Bt.19093.1.S1_at	ALDH1A2	-0.0239091	-0.00253853	-0.0410444	0.00525718	0.0518148	0.0885758	0.0243507	0.0466614	0.035673	0.0943568	-0.0147693	0.0324393	-0.0160832	0.114671	0.0839265	0.012182	-0.0117271	0.00964345	-0.0288624	-0.00277076	0.00248642	0.0490441	0.085805	0.0215799	0.0438906	0.0329022	0.091586	-0.0175401	-0.00598478	0.0264546	-0.022068	-0.0904622	0.0242089	-0.00653571	-0.0166939	-0.00890816	-0.0166085	0.00315042	0.0391691	0.0890441	0.0635733	0.11238	0.123567	0.147224	0.0359759	0.00737388	-0.0576914	0.0583558	-0.0255875	0.00721516	-0.00636963	0.0244359	-0.00210675	-0.0126457	0.000468358	0.0392226	0.0657182	0.087894	0.0528668	0.0507453	-0.0250655	-0.0416081	-0.0563152	-0.109514	0.875462	0.993373	0.704538	0.980703	0.445101	0.0890516	0.822267	0.591861	0.67513	0.0636952	0.919665	0.827485	0.942502	0.0977565	0.292144	0.929607	0.933802	0.950612	0.724104	0.977895	0.990941	0.408317	0.0610857	0.827837	0.580575	0.662626	0.040851	0.876203	0.976419	0.781768	0.837432	0.0646448	0.792341	0.971484	0.878008	0.953499	0.879005	0.983926	0.394978	0.00673189	0.0820182	0.00564291	7.14853e-05	1.41961e-06	0.454952	0.969032	0.333549	0.282744	0.77361	0.965514	0.970951	0.774743	0.99013	0.892144	0.998145	0.395914	0.0714888	0.00824919	0.182785	0.211812	0.800673	0.563057	0.352174	0.0169852
Bt.19102.1.S1_at	TMEM41A	-0.0585046	-0.029911	0.0590808	0.0654241	0.0132696	-0.0170646	-0.0379662	-0.0398844	-0.0410411	0.0108826	-0.0483639	-0.0184896	-0.0287343	0.01362	0.00777319	0.131926	0.0734211	0.102015	0.191006	0.109033	0.174457	0.122303	0.0919683	0.0710667	0.0691485	0.0679918	0.119915	0.060669	0.0726048	0.0541152	0.0438705	0.0598988	0.0735188	0.067672	-0.0558676	-0.0409999	0.0184255	0.0893322	0.0293011	0.0262247	0.00414902	0.0338393	0.0194917	0.0349091	0.0267442	-0.00049651	-0.0129727	-0.03877	-0.0432302	0.002637	-0.0110889	-0.0406552	0.023908	0.0160315	0.0432892	0.0421152	0.0737237	0.0605328	0.0240265	0.075108	0.0179931	0.0157617	-0.05239	-0.0510034	0.620117	0.868678	0.614492	0.413219	0.949031	0.924911	0.733062	0.76111	0.69928	0.961465	0.613262	0.946798	0.894637	0.96423	0.982314	0.0101642	0.251492	0.066737	6.69205e-05	1.10809e-05	0.000331231	0.0198336	0.112925	0.276863	0.40039	0.307809	0.0231923	0.392509	0.305768	0.515453	0.641867	0.44698	0.252723	0.31172	0.423304	0.625164	0.894325	0.0332145	0.693784	0.741341	0.982332	0.724732	0.840655	0.598478	0.733586	0.998772	0.947323	0.677388	0.619239	0.991756	0.951533	0.629847	0.779472	0.883934	0.461413	0.481381	0.104317	0.220644	0.776469	0.0955588	0.913051	0.928974	0.538075	0.554606
Bt.19105.1.A1_at	FLI1	0.0962923	0.101066	0.0526366	-0.0458809	0.168997	0.0983636	0.246998	0.00166808	0.0820752	0.166565	0.0956247	-0.128931	-0.0987537	0.0368547	0.0600461	0.0109204	0.107213	0.111986	0.063557	-0.144133	-0.190014	0.0248637	-0.0457696	0.102864	-0.142465	-0.062058	0.0224319	-0.0485085	0.016364	-0.112567	-0.0823897	0.0643615	0.101216	0.124408	-0.111807	-0.261114	-0.309414	0.0435559	0.261238	0.52121	0.761544	0.641187	0.767071	0.713202	0.695427	-0.246093	-0.281674	-0.308189	-0.237071	-0.2081	-0.362179	-0.36205	0.0894368	0.0922409	0.422846	0.514547	0.639519	0.684996	0.546637	0.599802	-0.117162	-0.18292	-0.345044	-0.297117	0.791419	0.774596	0.920273	0.911559	0.3651	0.701707	0.111885	0.998583	0.776819	0.373514	0.715739	0.717725	0.815359	0.957885	0.912296	0.985422	0.601803	0.575825	0.824748	0.0330152	0.206046	0.958784	0.896253	0.627332	0.513435	0.831875	0.964419	0.886741	0.97816	0.609106	0.758554	0.839118	0.636196	0.509366	0.552911	0.0370272	0.00941158	0.858762	0.0067203	4.42716e-09	7.34877e-17	5.95298e-09	5.47222e-17	3.21443e-15	1.37997e-14	0.0932791	0.043579	0.014361	0.0841959	0.126674	0.00164129	0.00164865	0.568289	0.548225	2.49642e-06	8.55856e-09	1.40651e-12	4.33898e-14	9.45338e-10	2.56224e-11	0.586591	0.274021	0.00874117	0.0302607
Bt.19117.1.A1_at	ACBD3	-0.0740067	-0.0225753	-0.0587971	0.0744038	0.0700495	0.0233943	-0.114245	-0.0543677	-0.0116288	-0.0071265	-0.0610694	0.0985379	0.112932	0.00992757	0.0566624	0.0691055	-0.00490118	0.0465302	0.0103084	-0.0187273	0.0556764	0.0513221	0.00466693	-0.132972	-0.0730951	-0.0303561	-0.0258539	-0.0797968	-0.0332722	0.0652657	0.0796597	-0.0603826	-0.0504551	-0.00372026	-0.0247741	0.030448	0.021623	0.0695353	0.0933547	0.0400846	-0.0406461	-0.0390713	0.0108744	0.0221745	0.0515334	0.104925	0.123615	0.161507	0.116558	0.0492326	0.0530233	0.0804201	-0.0048684	0.0233052	0.0166903	0.0735984	0.0152964	0.0225031	0.029301	0.112603	0.00638697	0.0106832	0.151579	0.0598952	0.703325	0.953688	0.793881	0.593329	0.62849	0.933808	0.294163	0.79188	0.975468	0.98624	0.698583	0.606344	0.521059	0.985269	0.827608	0.574022	0.990029	0.768018	0.975804	0.84789	0.693059	0.72948	0.990489	0.128537	0.625349	0.883433	0.909312	0.480546	0.877929	0.642203	0.521308	0.683997	0.737354	0.992568	0.909719	0.875154	0.926853	0.402785	0.193608	0.729689	0.724269	0.816321	0.964206	0.894959	0.603309	0.32543	0.208922	0.0472557	0.209576	0.730363	0.697246	0.446741	0.986896	0.888052	0.933135	0.364728	0.941659	0.893851	0.838189	0.0917848	0.987324	0.97662	0.0930559	0.686866
Bt.19119.2.A1_a_at	KIAA0586	-0.0539789	-0.0595031	-0.0232051	-0.00956477	-0.010364	0.0158613	-0.0131905	0.0131041	-0.00539841	0.0285817	0.00517901	0.0345108	0.0685958	0.0219956	0.0173716	0.0675288	0.0135499	0.00802572	0.0443237	0.00619636	-0.00336841	-0.0041676	0.0220576	-0.00699414	0.0193005	0.000797946	0.0347781	0.0113754	-0.0114502	0.0230606	0.0571456	-0.0161278	0.00586784	0.00124385	-0.0393765	-0.0467445	-0.0295459	-0.00772685	0.001766	0.0293266	0.0086573	0.0293827	0.0120486	0.0466145	-0.0170041	0.11332	0.140744	0.150421	0.10143	0.0146024	0.0127586	-0.00634082	0.00183792	0.01213	0.0134653	0.0218478	0.0162786	0.017447	0.0180328	-0.0221831	0.078809	0.0721485	0.128425	0.0840584	0.307713	0.237977	0.792298	0.929643	0.920633	0.844075	0.883883	0.904522	0.969395	0.60491	0.971088	0.66894	0.209479	0.830971	0.883963	0.0300436	0.856807	0.936913	0.228511	0.884163	0.980563	0.975072	0.688498	0.948933	0.798695	0.996397	0.40552	0.891835	0.900813	0.695964	0.111158	0.829055	0.960304	0.993917	0.284961	0.168737	0.493618	0.913057	0.988023	0.349565	0.896099	0.503362	0.824958	0.0667216	0.695627	0.000154775	1.6002e-06	4.8414e-08	0.00036795	0.82829	0.861703	0.952946	0.987483	0.824184	0.790765	0.559967	0.718897	0.686281	0.668659	0.551797	0.0146064	0.0291863	1.39128e-05	0.00799406
Bt.19135.1.S1_at	ZGRF1	0.146648	0.00999054	0.0288357	0.0231165	0.0358516	-0.0191362	0.0843722	0.0407699	-0.0188357	-0.00612999	-0.0181351	0.249941	0.205472	0.0332906	0.00575764	-0.0729004	0.0737472	-0.0629098	-0.0440647	-0.0474184	-0.0243019	-0.0115668	-0.0665546	0.0369538	-0.00664855	-0.0662541	-0.0535484	-0.0655535	-0.10204	0.147901	0.103432	-0.0361503	-0.00285971	-0.0303927	0.0984043	0.00518676	-0.0299689	0.0257669	0.0932961	0.0918573	0.178635	0.120032	0.0781336	0.103241	0.0569101	0.294442	0.322518	0.385143	0.266919	-0.0482433	-0.00480378	-0.0588046	0.00265045	0.0574446	0.110993	0.0942633	0.0792624	0.0969693	0.109371	0.0750452	0.0445013	0.117045	0.351852	0.261161	0.119025	0.978837	0.905268	0.90805	0.815487	0.931164	0.351653	0.812063	0.933241	0.984825	0.936956	0.00572413	0.031255	0.894208	0.990004	0.382033	0.373543	0.488022	0.696278	0.223648	0.883027	0.961909	0.449495	0.771025	0.983996	0.452645	0.59284	0.460697	0.188387	0.0272839	0.177107	0.799577	0.992831	0.83286	0.147901	0.985367	0.825545	0.809266	0.0740413	0.0789251	6.01657e-05	0.0593511	0.163949	0.0395614	0.384565	7.65695e-07	5.57149e-08	7.92706e-12	2.14589e-06	0.630079	0.986721	0.508167	0.991408	0.382416	0.0244662	0.0710068	0.158266	0.0611329	0.0273143	0.19235	0.720584	0.108456	3.15543e-09	1.35524e-05
Bt.19143.1.A1_at	CTLA4	0.211399	-0.194401	-0.248381	0.0147716	0.062499	-0.089896	0.123372	0.0509448	-0.133622	0.00333834	-0.00100486	0.0731641	0.288008	-0.114844	-0.194069	-0.0521915	0.159208	-0.246592	-0.300573	-0.00112169	0.0136499	0.0613773	-0.0910177	0.12225	0.0498231	-0.134744	0.00221665	-0.00212656	-0.315453	-0.242289	-0.027445	-0.109729	-0.224574	-0.303798	0.242615	-0.00867628	-0.156834	0.0794799	0.310941	0.494708	0.390592	0.304259	0.169835	0.252292	0.354234	0.419395	0.644785	0.738012	0.685995	0.031216	0.185725	0.091547	0.0647083	0.248442	0.584604	0.26722	0.253314	0.303457	0.248954	0.355239	0.346231	0.356777	0.852856	0.880063	0.326517	0.388399	0.211901	0.980908	0.849634	0.728634	0.562274	0.90933	0.511748	0.99665	0.998937	0.880416	0.180736	0.742318	0.442414	0.865981	0.308196	0.0562545	0.0132614	0.997584	0.980392	0.826697	0.675642	0.501906	0.900751	0.431992	0.99752	0.997621	0.0152203	0.0864898	0.954498	0.60834	0.0944216	0.0122842	0.0492198	0.988066	0.291299	0.616475	0.000533373	9.65539e-09	7.34971e-06	0.00902095	0.110922	0.00683215	5.634e-05	0.000575084	3.88282e-08	3.0739e-11	5.98607e-10	0.936429	0.17559	0.652121	0.723535	0.00856332	1.85141e-11	0.00395492	0.00713452	0.000806411	0.0081885	6.12171e-05	0.00628897	0.00452893	6.0285e-13	1.19916e-13
Bt.19146.1.A1_at	CSDE1	0.121388	0.14438	0.0683881	-0.370574	-0.0180486	-0.255257	-0.345577	-0.0620427	-0.285516	-0.384634	-0.259	0.0944206	0.368425	-0.137994	-0.123829	-0.150529	-0.0291412	-0.00614843	-0.0821407	0.179288	-0.191285	0.16124	-0.075968	-0.166288	0.117246	-0.106227	-0.205346	-0.079711	-0.0434086	0.0510121	0.325016	0.0379017	-0.100092	-0.085927	0.270205	0.466491	0.298312	-0.377524	0.00867033	-0.128478	0.265248	0.05076	-0.158131	-0.135765	0.237699	0.145168	0.181952	0.472589	0.265803	0.148817	0.32211	0.229924	-0.0069498	0.0267189	0.126778	0.610824	0.112803	0.127385	0.24887	0.496698	0.0507475	-0.186473	0.610583	0.389632	0.910185	0.882227	0.961967	0.346082	0.990484	0.599743	0.396758	0.962613	0.532167	0.316684	0.59253	0.947698	0.562185	0.902172	0.91738	0.793118	0.981015	0.996889	0.921057	0.324528	0.698691	0.769559	0.930082	0.758984	0.890104	0.882217	0.663622	0.924873	0.971504	0.964336	0.408636	0.976082	0.892987	0.915565	0.47089	0.102631	0.399635	0.105417	0.993875	0.762422	0.334318	0.959732	0.672762	0.740677	0.415021	0.823799	0.74681	0.117449	0.511662	0.783803	0.343026	0.577431	0.995269	0.977351	0.769149	0.00258679	0.809828	0.768383	0.384201	0.0203018	0.964772	0.736486	0.0401514	0.276973
Bt.1915.1.S1_at	SAV1	0.0539391	0.0845397	0.0571027	-0.00134025	0.0638263	0.0781595	0.0104224	0.0469325	0.0230895	0.0577	0.0751621	-0.00752412	-0.0155889	-0.0520761	-0.025338	-0.0691949	-0.0152558	0.0153448	-0.0120922	-0.030592	-0.0319323	0.0332343	0.0475675	-0.0201697	0.0163405	-0.00750248	0.027108	0.0445701	0.00538133	-0.00214278	-0.0102075	0.0834425	0.0313665	0.0581046	0.0468497	0.0835077	0.0612665	-0.0137635	0.0351864	0.0622631	0.0003764	-0.00868535	0.00375501	0.0196865	0.0384889	-0.0852145	-0.12137	-0.240528	-0.221652	-0.00708946	-0.00103205	0.0041638	-0.0124233	-0.0286399	-0.0158964	-0.010046	-0.0556178	-0.0193345	-0.0380135	-0.0366732	-0.0776904	-0.105781	-0.188452	-0.196314	0.571868	0.254632	0.535726	0.996228	0.311986	0.170601	0.954307	0.604507	0.84471	0.384387	0.196929	0.980161	0.947322	0.634777	0.883524	0.181851	0.904425	0.903591	0.933463	0.297127	0.691358	0.671479	0.450545	0.852433	0.915061	0.966867	0.761423	0.496616	0.979941	0.992937	0.952773	0.111514	0.700316	0.304157	0.432921	0.0664252	0.237552	0.880686	0.49141	0.10323	0.998551	0.957262	0.981054	0.787374	0.426105	0.100278	0.00862782	2.0053e-09	3.25475e-08	0.967627	0.996699	0.983039	0.899553	0.623096	0.851108	0.92753	0.170316	0.796061	0.437871	0.465957	0.149814	0.027619	1.16026e-05	4.49919e-06
Bt.19152.1.A1_at	MPHOSPH9	0.0678513	0.0674252	0.0251912	-0.0769391	0.0164255	-0.0168659	0.0667497	-0.042221	-0.0516278	-0.0415309	-0.0358048	0.0848586	0.141458	-0.00857213	0.0158565	-0.00322172	0.0646296	0.0642035	0.0219695	0.0012029	-0.0757362	0.0176284	-0.015663	0.0679526	-0.0410181	-0.0504249	-0.040328	-0.0346019	-0.0622341	0.0226245	0.0792239	0.0116855	0.00311337	0.027542	0.0299625	0.135786	0.0738627	-0.0853816	0.0354631	0.0655265	0.147119	0.0378864	0.0134872	0.0243474	0.0422102	0.0897019	0.147998	0.0914329	0.0613975	-0.0378889	0.0683609	0.0486715	-0.00844253	0.0190376	0.0823924	0.0803689	0.0801074	0.065115	0.0658783	0.078015	0.00484326	0.00654014	0.100005	0.045541	0.603518	0.607135	0.916981	0.382193	0.941217	0.93872	0.483638	0.783369	0.643741	0.745136	0.79937	0.527301	0.16703	0.982667	0.962557	0.991329	0.432126	0.436878	0.891461	0.994151	0.316866	0.923228	0.936084	0.397895	0.765258	0.597628	0.713887	0.775506	0.504033	0.896514	0.326562	0.961937	0.991723	0.845036	0.810277	0.0162168	0.305793	0.0884714	0.658231	0.243211	0.000645198	0.727676	0.925861	0.810398	0.556184	0.238784	0.018246	0.187122	0.471832	0.723926	0.363098	0.595204	0.963136	0.873772	0.106828	0.120021	0.122996	0.252782	0.242904	0.137421	0.987321	0.981778	0.167734	0.685416
Bt.19161.1.S1_at	ATF4	0.0804208	0.060499	0.241612	-0.141222	-0.160178	-0.0207978	-0.0770388	-0.196244	-0.108605	-0.0325931	-0.081654	0.286375	0.332508	0.0104338	-0.0289459	-0.118816	-0.0383953	-0.058317	0.122796	0.0667898	-0.0744324	-0.0933879	0.045992	-0.010249	-0.129454	-0.041815	0.0341967	-0.0148642	-0.155506	0.130869	0.177003	-0.0539284	-0.0434946	-0.0828743	-0.133227	-0.0991006	-0.0339129	-0.219904	-0.0969343	-0.238406	-0.251	-0.505467	-0.29713	-0.272909	-0.0962843	0.285738	0.338206	0.219061	0.16355	-0.213648	-0.1596	-0.275525	-0.0786823	0.0632433	-0.217609	-0.173961	-0.309223	-0.188525	-0.240316	-0.0146303	-0.00063672	0.00569802	0.208627	0.192496	0.926995	0.95257	0.588971	0.754551	0.700763	0.984267	0.906384	0.658379	0.839605	0.973331	0.897581	0.546067	0.443731	0.994843	0.983233	0.778953	0.961496	0.928417	0.767174	0.752012	0.895718	0.850847	0.950233	0.992225	0.798594	0.956429	0.96739	0.988279	0.694711	0.766321	0.625521	0.94255	0.954195	0.876702	0.718724	0.824773	0.9659	0.268363	0.765186	0.211595	0.178794	0.0094331	0.0887306	0.129002	0.76688	0.30071	0.183937	0.453069	0.638333	0.440442	0.628412	0.254493	0.833729	0.882469	0.27859	0.443641	0.074045	0.385979	0.209556	0.984527	0.999559	0.99638	0.527032	0.577587
Bt.19195.1.A1_at	F13A1	0.293159	-0.417975	-0.891646	-0.0161668	-0.0227623	0.00617319	0.0521216	0.0014415	-0.029756	0.0179519	0.021603	-0.0288522	-0.196745	0.0707949	0.107387	-0.369485	-0.0763261	-0.78746	-1.26113	-0.0567359	-0.0729027	-0.0794982	-0.0505627	-0.00461431	-0.0552944	-0.086492	-0.038784	-0.0351329	-0.0153841	-0.0442362	-0.212129	-0.0587957	0.0119992	0.0485911	0.285969	-1.14655	-1.34977	0.00188688	0.0241215	0.0129489	0.133783	0.0286895	-0.0144563	-0.010972	0.119533	-0.141045	-0.406978	-0.100992	-0.113376	-0.00719063	-0.728577	-0.458123	0.0180537	0.0468837	0.00677569	0.0816611	0.027248	0.0152997	-0.0289239	0.0979305	-0.112193	-0.210233	-0.171787	-0.220763	0.571556	0.322965	0.00488995	0.990443	0.985749	0.996849	0.959456	0.999325	0.980442	0.989424	0.9867	0.986893	0.802302	0.957582	0.92099	0.192946	0.915983	0.000454055	6.01701e-09	0.853754	0.922048	0.910603	0.95491	0.997423	0.958173	0.897972	0.96894	0.972888	0.990508	0.965839	0.616181	0.948903	0.992246	0.957396	0.347441	3.99212e-08	1.10958e-10	0.998633	0.976947	0.98907	0.697909	0.977963	0.987488	0.990779	0.747058	0.797852	0.17109	0.870261	0.844414	0.995582	0.000813374	0.0628986	0.983563	0.942773	0.994685	0.863863	0.973399	0.986721	0.971122	0.818371	0.860487	0.622494	0.723746	0.594118
Bt.1920.1.S1_at	STARD10	-0.163959	0.0171558	0.0551297	-0.0262749	-0.0969142	-0.0911248	-0.0766859	-0.070895	0.238717	0.152007	0.235045	0.0129413	0.00621933	-0.0630242	0.000770925	0.234025	0.0700652	0.25118	0.289154	-0.110296	-0.136571	-0.20721	-0.201421	-0.186982	-0.181191	0.128421	0.0417112	0.124749	0.0430796	0.0560209	0.0492989	0.0673773	0.00435314	0.0681482	-0.247347	-0.229307	-0.14071	-0.0596691	-0.283392	-0.313997	-0.587762	-0.421742	-0.379387	-0.390392	-0.23983	0.0570758	0.0720352	0.0107193	0.0445457	-0.0833876	-0.246463	-0.19584	-0.0333942	-0.186478	-0.222872	-0.511076	-0.350847	-0.618104	-0.542399	-0.474875	0.0441345	0.0658159	0.0737434	0.0437748	0.64611	0.986376	0.936631	0.970789	0.786943	0.806462	0.853956	0.893136	0.255313	0.571836	0.265935	0.991146	0.996276	0.930262	0.999475	0.196152	0.850527	0.152208	0.0809228	0.267	0.575194	0.281201	0.301922	0.358029	0.482496	0.611228	0.933875	0.628101	0.936868	0.904572	0.921732	0.872984	0.996	0.857433	0.139075	0.184641	0.530712	0.828816	0.0189302	0.00727759	5.53605e-08	0.00308748	0.000780464	0.000487663	0.0592203	0.901995	0.858477	0.988895	0.926962	0.788827	0.141076	0.293479	0.932147	0.189286	0.0895516	2.95903e-06	0.00234177	1.34596e-08	6.28831e-07	1.65013e-05	0.934402	0.877352	0.853329	0.935208
Bt.19208.1.A1_at	C2CD5	0.0923981	0.0207903	-0.0489939	0.0660362	0.105219	0.0421194	0.0486078	0.152744	0.0848874	0.0761231	0.0906932	0.101608	0.0682628	0.0587214	0.0945924	-0.0320715	0.0603266	-0.0112812	-0.0810654	-0.043913	0.0221232	0.0613056	-0.0017936	0.00469473	0.108831	0.0409744	0.0322101	0.0467802	-0.0761776	0.0254301	-0.00791484	-0.0405591	0.0181622	0.0540333	0.0888201	0.112918	0.0517045	0.00941565	-0.0128693	-0.024907	-0.117739	0.0227717	0.0117438	0.00325981	-0.135218	-0.0679412	-0.0928667	-0.242523	-0.214669	-0.00357805	0.0921279	0.100698	-0.0566206	-0.118088	-0.0670265	-0.166347	-0.129972	-0.0731435	-0.0728633	-0.225912	-0.169549	-0.161129	-0.301244	-0.309261	0.459562	0.945884	0.79145	0.549749	0.219623	0.772912	0.715699	0.0772784	0.374545	0.451835	0.325076	0.463711	0.69928	0.752343	0.493631	0.827215	0.539757	0.964947	0.3296	0.303167	0.904425	0.530309	0.996092	0.988244	0.22175	0.744472	0.826395	0.68553	0.422672	0.89175	0.979396	0.772281	0.929706	0.608539	0.236347	0.0945823	0.610793	0.961646	0.939789	0.829269	0.0197287	0.894821	0.947489	0.989777	0.00549832	0.502465	0.275657	3.9378e-05	0.000340385	0.990823	0.21145	0.155109	0.41942	0.0202761	0.29277	0.000406805	0.00880108	0.232638	0.233548	7.83518e-07	0.0121081	0.0185752	1.08193e-06	5.24759e-07
Bt.19209.2.S1_at	SLC35A3	0.185539	0.166977	0.0891932	-0.142787	0.219271	0.00384261	-0.0320553	0.11441	0.194229	0.117105	-0.00685469	0.092505	0.00599688	-0.0419969	-0.109839	-0.122629	0.0629102	0.0443482	-0.0334357	-0.0849671	-0.227755	0.134303	-0.0811245	-0.117022	0.0294425	0.109262	0.0321377	-0.0918218	-0.0428362	0.0496687	-0.0368394	0.0281819	-0.013815	-0.081657	0.15307	0.231955	0.135542	-0.135347	0.0010465	-0.0752929	-0.151917	0.032106	-0.00267821	-0.00952418	-0.149258	0.0143761	-0.0912574	-0.165585	-0.130475	-0.032469	0.0649782	0.0463492	0.0074409	-0.218224	-0.0791355	-0.119862	-0.0823036	-0.196908	-0.126629	-0.142403	-0.0781289	-0.0972543	-0.123588	-0.0206362	0.33605	0.413577	0.766557	0.380184	0.0989372	0.995502	0.936321	0.608516	0.164874	0.519194	0.991019	0.789131	0.994531	0.936837	0.710427	0.413803	0.780983	0.875275	0.92001	0.210283	0.0450217	0.348105	0.674314	0.450067	0.947112	0.497009	0.924879	0.607313	0.893348	0.864572	0.915253	0.944255	0.97717	0.671296	0.225404	0.0302392	0.311882	0.171181	0.998382	0.578507	0.106741	0.921312	0.995548	0.980284	0.115604	0.977629	0.644413	0.201122	0.371656	0.918851	0.755436	0.857977	0.985421	0.00960691	0.550364	0.255446	0.527156	0.0231638	0.216864	0.145114	0.720892	0.608927	0.453894	0.964244
Bt.19220.1.A1_at	AHNAK	-0.0389698	-0.0204141	0.0411505	-0.033593	0.0040243	0.00751006	0.00872898	-0.00950513	0.0160336	-0.0338323	0.0479702	-0.0961273	0.0355496	0.00617207	-0.00482128	0.00930536	-0.0296644	-0.0111087	0.0504559	-0.00414844	-0.0377414	-0.000124139	0.00336162	0.00458054	-0.0136536	0.0118851	-0.0379807	0.0438218	0.0492648	-0.0468625	0.0848145	0.0248174	0.0309895	0.0199961	0.00688808	0.112064	0.141035	-0.0213817	-0.0162215	-0.00461987	0.052126	-0.0202703	0.000492448	-0.0299549	0.0702184	-0.294389	-0.266921	-0.0951645	-0.109797	0.0458578	0.132478	0.0998847	0.0122112	-0.0202458	-0.0121299	0.043397	-0.0107651	-0.0155411	0.00387734	0.0222482	-0.198262	-0.302471	-0.101337	-0.104976	0.825041	0.93677	0.808892	0.80906	0.989996	0.978763	0.974625	0.975665	0.940413	0.806106	0.664562	0.416505	0.871252	0.987966	0.990818	0.968223	0.81462	0.959268	0.576211	0.974258	0.728385	0.999628	0.990685	0.986765	0.955423	0.955179	0.725393	0.657462	0.627723	0.653224	0.252658	0.874368	0.801954	0.901471	0.977307	0.0509592	0.00847747	0.838273	0.895778	0.9819	0.386059	0.894153	0.998507	0.721354	0.17549	6.66181e-08	1.05643e-06	0.14235	0.0731081	0.610232	0.0150078	0.0953483	0.933669	0.853297	0.93401	0.519536	0.945207	0.903351	0.985411	0.829328	0.000444665	2.82972e-08	0.139996	0.120314
Bt.19231.1.S1_at	SERPINI1	0.336099	-0.0806025	-0.373246	0.0412701	0.0518243	0.0217929	-0.0156529	0.0487779	-0.095286	0.0386832	-0.00716197	0.0804339	0.232909	-0.0660419	0.142777	-0.156493	0.179606	-0.237096	-0.52974	0.0222225	0.0634925	0.0740468	0.0440154	0.0065696	0.0710004	-0.0730635	0.0609057	0.0150605	-0.130575	-0.050141	0.102334	-0.00160849	-0.0676504	0.141168	0.210595	0.022359	-0.139157	0.00715028	0.0799361	0.0685047	0.0338905	0.0803032	-0.0151552	0.0134122	0.0444962	0.00104658	0.199617	0.0149962	0.160236	-0.125504	0.102962	0.23409	-0.0341198	0.0281118	0.0467118	0.0495434	0.0315254	0.0801308	-0.0252711	0.0516582	-0.0793873	-0.0332924	0.0810381	0.017459	0.0315578	0.811087	0.0137917	0.910068	0.871349	0.965112	0.977351	0.902936	0.661327	0.918474	0.990947	0.84043	0.265475	0.877932	0.588237	0.257477	0.165942	0.0416257	1.61518e-07	0.888927	0.78893	0.730371	0.882888	0.990766	0.798941	0.735995	0.802636	0.975574	0.436922	0.86906	0.595681	0.998211	0.767062	0.333973	0.0675903	0.955713	0.31479	0.986547	0.562217	0.649683	0.885851	0.678971	0.965995	0.971108	0.823384	0.998772	0.14033	0.975769	0.244046	0.391154	0.530613	0.0350905	0.885924	0.915568	0.810118	0.791352	0.899034	0.563179	0.92804	0.777612	0.727058	0.930991	0.718196	0.972681
Bt.19243.1.A1_at	SNX6	0.151358	0.11372	0.158947	-0.056249	-0.0136661	-0.166673	-0.018812	-0.0972219	-0.205478	-0.0636696	-0.17073	0.12719	0.0623699	0.0347163	0.0130358	-0.0522797	0.0990782	0.0614403	0.106667	-0.0134493	-0.0696983	-0.0271154	-0.180122	-0.0322613	-0.110671	-0.218927	-0.0771189	-0.18418	-0.0728526	0.0543378	-0.0104827	-0.0227808	0.0119355	-0.00974497	0.175302	0.28447	0.300491	-0.0164926	0.0804506	0.102265	0.130048	0.187561	0.136198	0.210979	0.0671947	0.160642	0.125334	-0.00056471	-0.0168239	0.0239438	0.17075	0.141544	0.0397564	0.0941167	0.268938	0.14886	0.284783	0.341676	0.274648	0.237925	0.0334515	0.062964	-0.035281	-0.0298598	0.288121	0.495777	0.253046	0.76272	0.97237	0.100066	0.956659	0.543561	0.0296562	0.710232	0.0901276	0.48805	0.828057	0.928581	0.981239	0.750172	0.373175	0.67803	0.318412	0.91905	0.611387	0.912216	0.0357261	0.885364	0.397456	0.00697246	0.549585	0.0306816	0.621654	0.759024	0.978811	0.939291	0.973467	0.97916	0.0327597	0.000115166	4.13366e-05	0.940513	0.34842	0.177565	0.0593721	0.0210747	0.0454273	0.000516677	0.477268	0.0980153	0.247061	0.998999	0.957377	0.923334	0.0392074	0.110601	0.764262	0.237631	5.92177e-06	0.0248852	1.61103e-06	7.11528e-09	3.61773e-06	8.00839e-05	0.88965	0.696251	0.87979	0.907301
Bt.1925.1.S1_at	TTC1	-0.0749394	-0.0171341	0.00857129	0.0178555	-0.0397763	-0.0758919	-0.0303178	0.0417991	-0.00523568	0.0258259	-0.0284818	0.0679782	0.0571681	0.0226892	0.0143741	0.0415248	-0.0334147	0.0243907	0.0500961	0.0102714	0.0281268	-0.029505	-0.0656206	-0.0200465	0.0520704	0.00503567	0.0360973	-0.0182105	-0.0674235	0.00055471	-0.0102555	-0.0324249	-0.00973569	-0.0180508	-0.0626802	-0.0063619	0.0187901	0.0128268	-0.0291267	-0.0654729	-0.0556351	-0.0372887	-0.0623962	-0.00841165	-0.0704765	0.0665725	0.0696108	-0.048872	-0.0267723	0.0122592	0.0107722	0.0102188	-0.00502869	0.0106496	0.0104191	-0.0253173	-0.0790878	-0.0571605	-0.0342376	-0.0419947	-0.00140572	0.0124427	-0.0715612	-0.0411464	0.173429	0.896615	0.963448	0.848204	0.480131	0.0648104	0.647014	0.526143	0.97536	0.724186	0.679946	0.310143	0.4371	0.856465	0.929688	0.372012	0.526092	0.703291	0.235728	0.788999	0.631927	0.604254	0.0816959	0.783191	0.310849	0.973135	0.47435	0.81439	0.0974869	0.997939	0.9316	0.585609	0.931017	0.817034	0.0843563	0.960898	0.791465	0.843471	0.454152	0.015911	0.0520701	0.429117	0.0241057	0.919266	0.00823236	0.102586	0.0823897	0.256019	0.659713	0.894634	0.914039	0.920855	0.962819	0.884724	0.888226	0.550882	0.00255342	0.0457513	0.336894	0.19501	0.994386	0.907927	0.0715444	0.424228
Bt.19261.1.S1_at	SOX18	0.0298963	0.0127777	0.00261115	-0.0171988	0.0479345	-0.0525352	0.0266124	0.0548438	0.0460376	-0.0101367	-0.0351036	-0.00875025	-0.18253	-0.0185809	-0.0288349	-0.00178866	0.0281076	0.010989	0.000822485	-0.0132793	-0.0304782	0.0346552	-0.0658146	0.0133331	0.0415645	0.0327583	-0.0234161	-0.048383	-0.0271136	-0.0358639	-0.209643	0.012281	-0.00629994	-0.0165539	0.0221591	0.00175279	-0.000117149	-0.00668396	0.0122728	-0.0127791	-0.0278959	0.112079	0.068557	0.0444506	-0.0462593	-0.094618	-0.226012	-0.210072	-0.217908	-0.00773722	-0.0110249	-0.0027283	0.0105149	-0.0356617	0.0397561	-0.0545084	0.0572352	0.0225194	0.0545873	-0.0111557	-0.0858678	-0.0434819	-0.191491	-0.189073	0.897685	0.970904	0.995544	0.940545	0.700709	0.653555	0.882802	0.692429	0.719077	0.971882	0.817749	0.983549	0.0614375	0.955521	0.913675	0.995845	0.849188	0.963823	0.998211	0.871139	0.828483	0.788212	0.44811	0.952626	0.774509	0.806896	0.887365	0.643196	0.870982	0.796896	0.000547834	0.961338	0.982145	0.93442	0.890094	0.99574	0.999662	0.974284	0.939724	0.935624	0.778359	0.0803736	0.241112	0.547218	0.52198	0.228824	0.000170557	0.000220931	0.000117833	0.97615	0.96163	0.992793	0.952425	0.677258	0.617708	0.410027	0.376109	0.845088	0.408161	0.948068	0.298063	0.724503	0.00197271	0.00228244
Bt.19263.1.S1_at	SNX24	0.344791	-0.0583251	0.268596	0.105313	0.200814	-0.0576707	-0.0517274	0.20694	0.0742145	-0.0281763	0.0476573	-0.419774	-0.406421	-0.317162	-0.149938	-0.255133	0.0896585	-0.313458	0.0134632	-0.0840718	0.0212416	0.116742	-0.141743	-0.135799	0.122868	-0.0098573	-0.112248	-0.0364146	0.0817194	-0.338054	-0.324702	0.109068	-0.208094	-0.0408701	0.159593	-0.0755003	0.00125034	0.0327593	0.0591212	0.0799477	0.0695269	0.22795	0.0526348	0.114012	0.00784617	-0.535216	-0.657996	-0.472012	-0.567733	-0.185199	-0.0171752	-0.267346	-0.0725541	-0.141693	0.137618	0.121254	0.0210105	-0.0215797	0.142188	-0.0398111	-0.115442	-0.251574	-0.15485	-0.417795	0.199515	0.939288	0.378291	0.787082	0.443311	0.918195	0.930866	0.504467	0.879039	0.971207	0.939265	0.140659	0.159178	0.309169	0.759062	0.194797	0.805396	0.0824118	0.986687	0.522924	0.977027	0.704506	0.602891	0.62836	0.744194	0.990685	0.722157	0.952457	0.849321	0.0765279	0.0933151	0.759752	0.341217	0.943643	0.502898	0.843576	0.998894	0.94135	0.853419	0.760137	0.808601	0.251144	0.878048	0.585669	0.990489	0.00143402	5.26013e-05	0.00329723	0.000258122	0.396804	0.981256	0.142748	0.797132	0.446302	0.465289	0.551256	0.969307	0.968107	0.44197	0.921846	0.736413	0.246378	0.587001	0.0189405
Bt.19267.1.A1_at	ENSBTAG00000054299	0.441754	0.255551	0.201195	0.0711278	0.130823	0.0438382	0.0979637	0.155904	0.168111	0.256786	0.11329	0.319899	0.46718	0.0470339	0.197705	-0.162707	0.279047	0.0928444	0.0384879	0.0476788	0.118807	0.178502	0.091517	0.145643	0.203583	0.21579	0.304465	0.160969	-0.181488	0.138411	0.285693	0.256059	0.303093	0.453765	0.348632	0.563519	0.49706	0.0559568	-0.0208543	-0.0448278	-0.118092	0.0517733	0.020318	0.0297728	-0.0874529	-0.448063	-0.320347	-0.893605	-0.595852	-0.0931219	0.307968	0.295865	-0.015171	-0.151677	-0.088666	-0.216056	-0.104131	-0.147793	-0.227014	-0.200743	-0.767962	-0.787528	-0.940639	-0.793557	0.15645	0.539121	0.676668	0.914392	0.774256	0.958379	0.85817	0.752594	0.665569	0.392509	0.820844	0.454694	0.183719	0.968881	0.718812	0.625671	0.255591	0.84611	0.960027	0.850357	0.771263	0.571994	0.850019	0.685386	0.578668	0.444574	0.197242	0.632704	0.599715	0.734648	0.281793	0.365487	0.201263	0.0251925	0.0977658	0.00202535	0.00811823	0.898212	0.975763	0.92778	0.666658	0.935566	0.97654	0.960681	0.792224	0.0421058	0.203717	7.94254e-07	0.00171283	0.835525	0.164944	0.190135	0.983319	0.523078	0.788739	0.26752	0.728883	0.540051	0.232069	0.322643	8.48907e-05	5.19251e-05	9.66389e-07	4.47977e-05
Bt.1927.1.S1_at	CRISPLD2	-0.627861	0.00833321	-0.562839	0.0422951	-0.134404	0.0326146	0.148056	0.00143267	-0.133811	0.00578793	-0.000146868	-0.902808	-0.730546	-0.464409	-0.486555	0.120698	-0.507163	0.129032	-0.44214	-0.00998173	0.0323134	-0.144386	0.0226328	0.138075	-0.00854906	-0.143792	-0.0041938	-0.0101286	0.804266	-0.0985419	0.0737201	0.536196	0.0717868	0.0496409	-1.22037	-1.92847	-2.05848	-0.142408	-0.118513	0.197516	0.466545	0.130775	0.199696	0.34071	0.465497	-1.3437	-1.52159	-1.10931	-1.04375	-0.592511	-1.9368	-1.49564	-0.184703	0.0158917	0.164901	0.318489	0.129342	0.333506	0.334922	0.465644	-0.440895	-0.791046	-0.6449	-0.557193	0.146461	0.997015	0.215309	0.975107	0.862533	0.981485	0.839339	0.999383	0.863553	0.997474	0.999893	0.0370808	0.118363	0.40663	0.372187	0.862714	0.0968226	0.847448	0.171733	0.98912	0.979521	0.817251	0.9866	0.830606	0.996315	0.818478	0.997935	0.994614	0.00516825	0.909427	0.941969	0.100787	0.939335	0.964399	4.68007e-07	4.40867e-15	9.82851e-17	0.734974	0.803104	0.563642	0.0387776	0.83654	0.558901	0.181324	0.0393722	5.2693e-07	1.21858e-08	1.3572e-05	4.72903e-05	0.0308601	3.46715e-15	6.20719e-10	0.608995	0.988307	0.668913	0.230149	0.774995	0.19998	0.195589	0.0412187	0.214555	0.00601928	0.0346752	0.0826479
Bt.19274.1.A1_at	C1QTNF7	0.00185696	-0.000430566	0.0395747	-0.046604	-0.0166319	-0.0444893	0.0144705	0.0797013	-0.0705322	-0.033436	-0.00123452	-0.0270485	-0.064844	0.209183	0.162188	-0.000477833	0.00137913	-0.0009084	0.0390968	0.0827466	0.0361426	0.0661147	0.0382573	0.0972171	0.162448	0.0122144	0.0493106	0.0815121	-0.0424021	-0.0694506	-0.107246	-0.118137	0.0910462	0.0440511	0.00385429	0.0166338	0.031245	-0.0888856	-0.0524844	-0.0582703	-0.0217012	-0.0063413	-0.0323131	0.00161102	-0.026215	-0.212284	-0.279037	-0.0812591	-0.174438	0.00199733	0.0170644	-0.00832966	-0.0422816	-0.0358525	-0.013781	-0.0361717	-0.0860426	0.038219	0.035047	-0.0249805	-0.185236	-0.214193	-0.290442	-0.336626	0.997795	0.999418	0.906546	0.833272	0.965364	0.844838	0.971302	0.675174	0.677635	0.901199	0.99827	0.954949	0.825598	0.142313	0.312558	0.999175	0.997766	0.998583	0.851082	0.0899545	0.868917	0.656785	0.856328	0.411495	0.151234	0.973642	0.783136	0.533922	0.846994	0.662437	0.38143	0.312868	0.45903	0.819785	0.992753	0.957331	0.889142	0.295517	0.650267	0.589087	0.913288	0.987511	0.838295	0.996709	0.883667	0.0208463	0.00118435	0.537417	0.0544161	0.996697	0.955802	0.98249	0.752384	0.809607	0.956419	0.806416	0.32466	0.788622	0.815676	0.893286	0.0539803	0.0193597	0.000684397	5.76275e-05
Bt.19278.1.S1_at	GEMIN2	0.0947921	0.0728139	0.120275	0.0369301	-0.00776593	-0.0380112	-0.0555571	0.00490821	-0.0314968	0.00116997	-0.0851165	0.0969941	0.142102	0.112344	0.119768	-0.139459	-0.0446664	-0.0666446	-0.0191837	-0.0166038	0.0203264	-0.0243697	-0.054615	-0.0721609	-0.0116956	-0.0481006	-0.0154338	-0.10172	-0.119027	-0.0220331	0.0230746	-0.133334	-0.0209895	-0.0135656	0.0171345	0.103603	0.107437	0.00513986	0.0142009	-0.0194472	-0.00539174	0.0384392	-0.0199462	0.0369215	-0.0193205	0.159431	0.195658	0.068605	0.0688985	-0.0776576	0.0307892	-0.0128378	-0.0317903	0.0219668	0.0185641	0.0501654	0.033531	0.0115506	0.0357515	0.065796	0.0624369	0.0535566	-0.0437393	-0.0508697	0.415824	0.592835	0.242283	0.806357	0.980161	0.796155	0.631369	0.99002	0.850607	0.997684	0.346273	0.471816	0.197288	0.344456	0.296891	0.0268583	0.689902	0.447728	0.919007	0.819762	0.911491	0.882422	0.581333	0.392153	0.968249	0.653245	0.942091	0.15229	0.101452	0.908509	0.901589	0.0556826	0.907172	0.952267	0.927753	0.119716	0.101475	0.981427	0.925979	0.878458	0.980425	0.743551	0.874087	0.662772	0.879928	0.0151963	0.00176236	0.430003	0.42693	0.307425	0.817857	0.953273	0.736176	0.854325	0.888054	0.479315	0.71309	0.946431	0.681493	0.283333	0.535831	0.627973	0.728238	0.655827
Bt.1928.1.S1_at	WDR59	0.0432712	-0.0656561	0.00655504	0.0335998	0.0416843	0.00807644	-0.00765084	-0.0268193	-0.0144753	-0.0256879	0.0278057	0.0829385	0.114832	0.00533635	0.0463301	0.0495825	0.0928536	-0.0160737	0.0561375	0.0269151	0.0605149	0.0685993	0.0349915	0.0192642	9.58301e-05	0.0124398	0.00122723	0.0547208	-0.0240157	0.0589228	0.0908161	0.0673183	0.0726547	0.113648	0.0644921	-0.0312865	-0.0119501	0.0281375	0.0393396	0.0323101	0.00405453	-0.00217767	0.0358206	0.0152923	0.028714	0.0297611	0.0808894	-0.033662	0.0178578	0.021221	0.0343696	-0.0185051	-0.00546225	-0.00234464	0.0242337	0.0117054	0.0246416	0.0502959	0.0409802	0.000908261	-0.0531773	-0.0339424	-0.0389983	-0.0284723	0.815487	0.643553	0.987034	0.830146	0.759869	0.97874	0.980161	0.901544	0.954004	0.889016	0.874437	0.56655	0.33832	0.990562	0.816687	0.628557	0.199174	0.937042	0.554572	0.606769	0.506896	0.417647	0.784752	0.917146	0.999759	0.956778	0.997277	0.571957	0.893594	0.562669	0.255288	0.476046	0.376931	0.0878561	0.433794	0.808757	0.956792	0.775169	0.622765	0.719798	0.985802	0.994531	0.672861	0.914793	0.767994	0.850298	0.341153	0.798835	0.926285	0.897007	0.777204	0.917009	0.980086	0.992394	0.82461	0.944112	0.820684	0.46878	0.599959	0.997471	0.624727	0.814505	0.768349	0.860229
Bt.1929.1.S1_at	TENT5A	0.287859	-0.120422	0.345259	0.0878083	0.255767	-0.0756168	0.0438733	-0.0960164	0.0898614	0.00433324	-0.216625	-0.118154	-0.407932	0.185049	0.0983617	-0.232666	0.0551933	-0.353088	0.112594	0.157854	0.245662	0.413621	0.0822368	0.201727	0.0618372	0.247715	0.162187	-0.0587709	0.111318	-0.00683576	-0.296615	-0.0878376	0.0972117	0.0105241	0.015833	-0.583944	-0.278674	0.297977	0.150333	0.17937	0.197284	0.382448	0.621328	0.593282	0.305303	-0.565782	-1.03566	-0.627646	-0.661543	-0.272026	-0.463522	-0.623933	0.210168	-0.105434	0.254987	0.15341	0.478464	0.531467	0.588948	0.521928	-0.447628	-0.62773	-0.812695	-0.759905	0.604332	0.900016	0.488284	0.916364	0.553596	0.933417	0.969691	0.920023	0.913242	0.997833	0.650127	0.917228	0.441372	0.823633	0.934937	0.545742	0.951493	0.248426	0.8538	0.362121	0.511562	0.146903	0.91099	0.632907	0.953517	0.505496	0.73742	0.946962	0.870096	0.996476	0.419624	0.910559	0.884857	0.993643	0.989617	0.0146111	0.393449	0.197827	0.659342	0.555292	0.493197	0.175324	0.000726618	0.00131298	0.182126	0.0398713	1.94187e-05	0.0112335	0.00676923	0.410945	0.0721169	0.0079334	0.453928	0.806786	0.309675	0.649997	0.0146677	0.00531793	0.00154362	0.00647883	0.137128	0.0184812	0.00120677	0.00279068
Bt.19295.1.S1_at	APOLD1	0.145735	0.0224078	0.0848918	0.00399118	0.0385361	-0.00228052	0.0183715	0.0394874	-0.0952486	-0.0411177	-0.108528	-0.153777	-0.0149726	-0.312128	-0.16775	-0.225624	-0.0798892	-0.203216	-0.140732	-0.0753269	-0.0713357	-0.0367908	-0.0776074	-0.0569554	-0.0358395	-0.170576	-0.116445	-0.183855	-0.0669959	-0.220773	-0.0819685	0.00101814	-0.311109	-0.166732	-0.0582348	-0.337547	-0.407299	0.032256	0.0298845	0.0854661	0.101009	0.0677772	0.0874085	0.122629	0.0497916	-0.109535	-0.116238	-0.191447	-0.143932	-0.203969	-0.359955	-0.492191	0.0282649	-0.0086516	0.0877466	0.0826372	0.0282899	0.182657	0.163747	0.158319	0.0442419	-0.101265	0.120681	0.0238179	0.585448	0.975507	0.821814	0.995845	0.929458	0.997722	0.975403	0.939014	0.704695	0.921824	0.638522	0.613279	0.986577	0.118698	0.542629	0.0912278	0.734973	0.144981	0.399819	0.382186	0.77922	0.922986	0.747719	0.847165	0.940431	0.259872	0.533695	0.208757	0.819727	0.132929	0.749288	0.998894	0.0100435	0.276617	0.830555	0.00274391	0.000188303	0.907865	0.918547	0.573446	0.463053	0.78596	0.561491	0.320343	0.816304	0.608802	0.573411	0.183835	0.386413	0.121959	0.00121527	4.18096e-06	0.925729	0.984763	0.559971	0.597218	0.925626	0.0797929	0.131388	0.152415	0.906565	0.652243	0.550293	0.962933
Bt.19297.2.A1_a_at	UBE4A	0.00116746	-0.00503683	-0.0490252	-0.0598274	-0.0129944	-0.013137	-0.0199151	-0.0229045	-0.0434946	-0.022941	-0.0531475	0.0474562	0.0504245	-3.42203e-05	-0.00236349	0.018163	0.0193305	0.0131262	-0.0308622	0.00547818	-0.0543493	-0.00751626	-0.00765882	-0.014437	-0.0174263	-0.0380164	-0.0174628	-0.0476694	-0.0151813	0.0322749	0.0352432	-0.0464007	-0.046435	-0.0487642	-0.000391953	-0.013991	-0.0692365	-0.0590261	-0.00334712	-0.0036302	0.0312533	-0.0215007	-0.0378824	-0.0108032	-0.0109951	0.1232	0.121534	0.207124	0.128064	-0.00155941	-0.00895418	-0.0202113	0.000801301	0.00964732	0.0095068	0.0511685	0.00140383	0.0056122	0.0121378	0.0421525	0.0757438	0.0711099	0.207159	0.130428	0.997516	0.987145	0.662816	0.406882	0.942775	0.941485	0.888929	0.88521	0.618131	0.86057	0.491531	0.725917	0.698356	0.999893	0.995031	0.886698	0.874728	0.931591	0.734735	0.951278	0.40118	0.969536	0.968687	0.921158	0.915126	0.634571	0.893566	0.494898	0.92254	0.741698	0.702708	0.553715	0.513398	0.479023	0.998772	0.919999	0.198628	0.169119	0.984658	0.982937	0.606378	0.844657	0.485076	0.925972	0.924261	0.0136752	0.0153437	1.43492e-06	0.00537834	0.995016	0.958868	0.857264	0.997059	0.938679	0.939742	0.268312	0.994403	0.971604	0.91187	0.412098	0.206201	0.248754	5.93536e-06	0.00803789
Bt.193.1.S1_at	MGAT4A	0.168698	-0.015605	0.32538	0.0324114	-0.00120491	0.00608308	0.0230419	0.0507798	-0.0565273	-0.0520074	-0.102906	-0.197449	-0.232576	-0.15519	-0.0274931	-0.163823	0.00487461	-0.179428	0.161557	0.00695495	0.0393663	0.00575004	0.013038	0.0299968	0.0577347	-0.0495724	-0.0450525	-0.0959509	0.108465	-0.0889836	-0.124111	0.0345983	-0.120592	0.0071052	-0.0498957	0.0491136	0.148447	0.0411897	0.0856386	0.128336	0.202752	0.124281	0.127636	0.102183	0.141646	-0.199472	-0.279622	-0.0566579	-0.0571885	-0.218593	0.0647185	-0.176934	0.00877837	0.0868435	0.122253	0.17971	0.0735014	0.184163	0.154191	0.244552	-0.00202333	-0.0470465	0.098532	-0.0296954	0.291701	0.977868	0.00883853	0.917704	0.99844	0.990697	0.950925	0.861316	0.80074	0.825182	0.503247	0.251245	0.144898	0.406625	0.957286	0.113296	0.991785	0.0723987	0.120539	0.973506	0.86834	0.990161	0.974218	0.914268	0.805837	0.809039	0.836716	0.479577	0.436737	0.568545	0.334764	0.902663	0.313841	0.987524	0.794065	0.799263	0.146113	0.789175	0.385769	0.112725	0.00386811	0.268192	0.117298	0.254101	0.0694389	0.0567188	0.00325521	0.76444	0.760968	0.0141189	0.689233	0.0633911	0.978697	0.378603	0.14148	0.0134973	0.49883	0.0109736	0.0427809	0.000346235	0.99722	0.841317	0.503572	0.923138
Bt.19306.2.S1_at	CLASP2	-0.05556	-0.00207886	-0.00629367	0.00770441	0.13413	0.0477428	0.0351469	0.0308058	-0.0162948	0.0377938	0.0505697	0.0601083	0.135814	-0.0161992	0.0635567	0.0952376	0.0396776	0.0931587	0.0889439	-0.0287757	-0.0210713	0.105354	0.0189671	0.00637126	0.00203009	-0.0450704	0.00901817	0.021794	-0.0590588	0.00104957	0.0767551	0.0434608	0.0272617	0.107018	-0.0202256	0.0954591	0.0542391	-0.0373724	0.125408	0.104162	0.0655965	0.105376	0.0840055	0.108756	0.101364	-0.0347031	-0.014804	-0.0875533	-0.0778283	0.0353345	0.097538	0.0605327	-0.0450768	-0.00872136	0.0564196	0.0304495	0.0745701	0.1003	0.0709626	0.0507945	-0.0948115	-0.150618	-0.0713541	-0.141385	0.750608	0.996777	0.988526	0.981303	0.0881974	0.728588	0.834453	0.889058	0.950061	0.813217	0.704024	0.759176	0.260999	0.966518	0.724657	0.223588	0.761492	0.238717	0.2713	0.603792	0.913135	0.159422	0.926154	0.983026	0.996261	0.70871	0.974555	0.908417	0.600507	0.9979	0.423598	0.751164	0.87002	0.150583	0.913244	0.196492	0.590309	0.681328	0.0131842	0.0509303	0.315189	0.141171	0.149544	0.0385583	0.0602943	0.826191	0.953621	0.285848	0.372669	0.789032	0.182583	0.520924	0.582146	0.966529	0.429023	0.770852	0.228899	0.0663341	0.261035	0.505391	0.270726	0.0340797	0.477768	0.0515296
Bt.19308.1.S1_at	BACH2	0.158045	-0.0657052	-0.253848	-0.165725	0.052934	0.0457898	0.0372969	-0.014098	0.0980048	0.0903773	-0.0108292	-0.210484	-0.172286	-0.0695892	-0.0866157	0.0599367	0.217982	-0.00576856	-0.193911	0.00224683	-0.163479	0.0551809	0.0480366	0.0395437	-0.0118512	0.100252	0.0926241	-0.00858234	0.220562	0.0100784	0.0482759	0.1373	0.0677112	0.0506848	0.244192	0.195649	-0.0223019	0.0308424	0.0339595	0.0107356	0.0155227	0.0667106	0.0552327	0.0412087	0.0028503	-0.264098	-0.225422	-0.11496	-0.0687131	0.0861475	0.261355	0.231546	0.196568	-0.0189745	-0.0350541	-0.0217742	0.0808086	-0.0427721	-0.0491686	0.0136795	-0.053614	-0.0531353	-0.045371	0.0179026	0.477697	0.864965	0.146148	0.295637	0.868029	0.894483	0.923715	0.982642	0.648649	0.688293	0.985442	0.342911	0.48759	0.868209	0.812431	0.808636	0.0706059	0.99198	0.124513	0.994326	0.231525	0.833103	0.866268	0.901941	0.984427	0.575321	0.621994	0.987545	0.0925797	0.985942	0.877305	0.40343	0.76832	0.854662	0.0267161	0.100613	0.956124	0.902149	0.886714	0.978119	0.964916	0.761696	0.752772	0.84496	0.995363	0.0314144	0.0821596	0.487733	0.76337	0.640005	0.0155584	0.0388841	0.0305186	0.953713	0.880905	0.943265	0.56114	0.837473	0.794899	0.970832	0.855661	0.857611	0.88939	0.9719
Bt.19311.1.A1_at	AZIN1	0.0868375	0.123434	0.167506	0.134898	0.0715737	0.0929239	-0.0971711	0.011882	-0.14244	-0.032001	-0.190496	0.198773	0.15742	-0.0868278	-0.0984008	-0.0379038	0.0489337	0.08553	0.129602	-0.0512247	0.0836729	0.020349	0.0416992	-0.148396	-0.0393427	-0.193665	-0.0832257	-0.241721	-0.235445	-0.0366723	-0.0780245	0.00321491	-0.0836129	-0.0951859	0.10422	0.328546	0.330514	0.0461054	0.208766	0.182789	0.0775259	0.0701186	0.0309707	0.155343	0.00514918	0.0665933	0.0311836	-0.34067	-0.298598	0.0173823	0.205112	0.163008	-0.0887922	0.137193	0.0898648	0.174697	0.0582366	0.173411	0.187344	0.195645	-0.132179	-0.126237	-0.253842	-0.200197	0.777561	0.615879	0.414323	0.424736	0.774667	0.659243	0.635902	0.985376	0.385396	0.936696	0.178952	0.362918	0.528007	0.802335	0.758456	0.903278	0.855248	0.648127	0.376434	0.569465	0.660912	0.962025	0.888052	0.279002	0.918133	0.110136	0.663427	0.0309365	0.0552423	0.916591	0.72195	0.996145	0.661818	0.588619	0.505068	0.000886463	0.000814773	0.804824	0.0143678	0.0386189	0.563546	0.729265	0.896928	0.0974877	0.990484	0.784262	0.93526	0.000968018	0.00487106	0.967877	0.067696	0.186383	0.478332	0.169294	0.467536	0.053618	0.719986	0.0565255	0.0337809	0.0252655	0.408104	0.441003	0.0337043	0.124451
Bt.1932.1.S1_at	AHSA1	-0.151089	-0.0944154	0.015504	0.0412653	0.11128	0.246988	-0.142639	-0.0940784	-0.0542251	0.139381	0.0399082	0.111561	0.397483	0.0537798	0.212243	0.0766127	-0.0744763	-0.0178027	0.0921167	-0.0344583	0.00680697	0.0768213	0.21253	-0.177097	-0.128537	-0.0886834	0.104923	0.00544983	-0.168654	-0.0570929	0.228829	-0.222521	-0.168741	-0.0102773	-0.0522427	0.119689	0.210117	0.0752262	0.251413	0.176873	-0.132213	-0.202567	-0.108307	-0.0367686	0.00759907	0.257544	0.52185	0.185429	0.355414	0.0988464	0.214105	0.194613	0.0339609	0.140134	-0.0701152	0.0104254	-0.108489	-0.0540818	-0.176149	-0.0323091	0.145982	0.124367	0.13165	0.143171	0.727751	0.871672	0.989237	0.951204	0.769109	0.291393	0.65843	0.85439	0.926166	0.669713	0.95349	0.857792	0.174532	0.951931	0.59017	0.850051	0.856522	0.981345	0.797496	0.881751	0.99394	0.849761	0.326586	0.461221	0.726372	0.810244	0.751578	0.995294	0.536172	0.914271	0.315225	0.339025	0.495006	0.990228	0.912748	0.675042	0.305774	0.783282	0.0749201	0.280418	0.492632	0.339077	0.619472	0.930233	0.990815	0.232422	0.0020538	0.429131	0.0414385	0.759354	0.292053	0.362506	0.939127	0.456308	0.80809	0.98694	0.621358	0.874032	0.286929	0.943566	0.623142	0.704765	0.677965	0.633398
Bt.19322.1.A1_at	COL4A6	0.0221878	0.0228666	0.0249286	-0.00270895	0.0261088	0.0177446	0.0783361	0.0176341	-0.011383	0.0163119	0.00449942	-0.0107448	-0.0269165	0.00802589	0.00342417	-0.0369598	-0.014772	-0.0140932	-0.0120312	-0.0183538	-0.0210627	0.007755	-0.000609151	0.0599824	-0.000719653	-0.0297368	-0.00204187	-0.0138544	-0.0313125	-0.0420573	-0.058229	-0.0152657	-0.0072398	-0.0118415	0.00752292	0.0103404	0.0187146	-0.0173889	-0.0156799	0.0558052	0.136387	0.103677	0.115724	0.133012	0.0974288	-0.0599147	-0.109768	-0.0278159	-0.0319155	-0.0146649	-0.0125262	-0.006214	-0.0146799	-0.0417886	0.0380605	0.0580508	0.0860427	0.127107	0.1167	0.0929294	-0.0491699	-0.082852	-0.0358417	-0.0353397	0.846142	0.838543	0.813987	0.9889	0.723552	0.850706	0.056377	0.877781	0.925862	0.869282	0.97955	0.956647	0.820895	0.970115	0.989496	0.461312	0.868335	0.877818	0.904655	0.496909	0.767801	0.951451	0.997615	0.128986	0.997535	0.603366	0.990784	0.881478	0.609939	0.412116	0.179895	0.874689	0.956015	0.907302	0.950758	0.920219	0.794899	0.746942	0.785791	0.0527709	3.39732e-08	0.00123391	3.4494e-06	7.14996e-08	0.000116723	0.163717	0.00193818	0.642634	0.562457	0.861729	0.892286	0.962544	0.809181	0.201836	0.264363	0.0427383	0.000927923	3.3612e-07	2.91764e-06	0.000292778	0.298492	0.0294186	0.525657	0.534335
Bt.19329.1.A1_at	EFHD1	-0.0173596	-0.0513599	-0.0134586	-0.0309122	-0.0455352	-0.0296846	0.00205304	0.00541805	-0.0134255	0.0374807	-0.0683888	0.120119	0.154612	0.185216	0.124153	-0.0322347	-0.0495943	-0.0835945	-0.0456933	-0.0703562	-0.101268	-0.115891	-0.100041	-0.0683032	-0.0649382	-0.0837818	-0.0328755	-0.138745	-0.339691	-0.219573	-0.185079	-0.234464	-0.0492488	-0.110312	-0.0177819	-0.0481016	-0.0415708	0.0152542	-0.0181443	-0.0151771	0.0435608	0.0323175	0.0133475	0.0356379	0.036189	0.00978205	-0.0356067	-0.0616064	-0.0897348	-0.000422243	0.00325823	-0.0281122	0.0461664	0.0273909	0.0145075	0.0415078	0.0268994	0.026773	-0.00184282	0.104578	-0.110337	-0.190219	-0.246822	-0.213887	0.949219	0.720773	0.964772	0.828828	0.683026	0.839376	0.995164	0.987309	0.953103	0.765488	0.432046	0.242461	0.0926618	0.0259653	0.20055	0.782138	0.576985	0.210453	0.625031	0.0158033	0.100211	0.0478868	0.10588	0.357458	0.495304	0.209872	0.775874	0.0123933	2.74184e-10	5.7405e-05	0.000923477	1.61879e-05	0.583169	0.064518	0.910383	0.572414	0.655601	0.90279	0.872591	0.903396	0.503174	0.770938	0.921347	0.626825	0.618767	0.968084	0.769065	0.434031	0.167761	0.998886	0.990423	0.814537	0.467688	0.755094	0.910582	0.538392	0.762184	0.763672	0.993673	0.0180268	0.0889832	0.000642843	5.03943e-06	9.50812e-05
Bt.19330.1.A1_s_at	FNBP1L	0.0665011	-0.0696318	0.00651953	0.0609173	0.095391	-0.017569	-0.0379645	0.00473064	0.0521565	0.0840695	-0.00666081	-0.0914207	-0.113275	-0.0236047	-0.0364343	-0.0330012	0.0334998	-0.102633	-0.0264817	0.0332481	0.0941654	0.128639	0.0156791	-0.00471638	0.0379787	0.0854046	0.117318	0.0265873	0.0302474	-0.0611733	-0.0830273	0.0514398	0.0278351	0.0150055	0.00700393	-0.0434988	-0.0341372	0.0446459	0.0273213	-0.0670335	-0.152702	-0.0661653	-0.0783622	-0.0152834	-0.147802	-0.205019	-0.2675	-0.340769	-0.366806	-0.0594971	0.0261331	-0.0406567	-0.0162714	-0.0680696	-0.0494645	-0.114738	-0.070896	-0.130519	-0.0993529	-0.141141	-0.113598	-0.154226	-0.317165	-0.330372	0.616507	0.58965	0.986577	0.547073	0.228661	0.935085	0.7799	0.989904	0.639578	0.316608	0.982322	0.478222	0.321687	0.933152	0.868011	0.792038	0.786837	0.118432	0.854565	0.445106	0.168596	0.0338721	0.9362	0.986856	0.793127	0.232176	0.0608631	0.854063	0.837655	0.515025	0.293875	0.62373	0.843347	0.940202	0.977805	0.659152	0.766837	0.521335	0.773752	0.229162	0.000381105	0.39502	0.133555	0.909903	0.000624185	0.000457937	2.49179e-06	1.76673e-10	7.64982e-12	0.465747	0.848689	0.69279	0.901983	0.223752	0.453318	0.0124648	0.197068	0.00342024	0.0379239	0.00131434	0.0993093	0.0131028	2.01845e-08	4.89326e-09
Bt.19334.2.S1_at	JUND	-0.012877	-0.0671945	-0.0249566	0.0951009	-0.0188914	0.0506539	-0.0531767	0.0173337	0.00256368	0.013083	-0.0810927	-0.0332754	-0.0870809	0.0270754	0.00694648	-0.0479421	-0.0608191	-0.115137	-0.0728987	-0.04416	0.0509409	-0.0630514	0.00649385	-0.0973368	-0.0268264	-0.0415963	-0.031077	-0.125253	-0.104032	-0.137308	-0.191113	-0.0984594	-0.071384	-0.0915129	-0.174778	-0.0942739	-0.103603	0.0170735	0.0496378	0.10375	0.111334	0.0250541	0.092106	0.094193	0.0463961	-0.0399612	-0.0823001	-0.0852208	-0.0419411	-0.161901	-0.0270794	-0.0786462	-0.0780274	0.0685292	0.0530958	0.164511	0.00772048	0.0895423	0.08111	0.127489	-0.00668576	0.00478084	-0.112296	-0.0488876	0.985838	0.858636	0.968178	0.660642	0.971323	0.87499	0.865227	0.977707	0.997163	0.981489	0.735148	0.958569	0.817289	0.967868	0.993542	0.864965	0.801822	0.478824	0.735326	0.66688	0.851905	0.790291	0.990817	0.590033	0.955518	0.892407	0.931646	0.420163	0.586784	0.396333	0.163201	0.61891	0.745516	0.625229	0.15786	0.584463	0.524743	0.959456	0.788842	0.377026	0.325642	0.948269	0.465876	0.44743	0.810275	0.908092	0.709466	0.664888	0.891602	0.206215	0.941071	0.683706	0.578709	0.652148	0.765651	0.0851019	0.985247	0.488352	0.552373	0.233501	0.991146	0.994003	0.538317	0.87378
Bt.19338.1.S1_at	NECTIN3	0.105342	-0.0382973	0.0517018	0.269934	0.184439	0.11552	0.0020381	0.13836	0.0492326	0.131842	-0.0845918	-0.253204	-0.194272	0.116249	0.0681644	-0.102539	0.00280298	-0.140837	-0.0508374	0.0473456	0.317279	0.231785	0.162866	0.0493837	0.185705	0.0965781	0.179187	-0.0372462	0.0862766	-0.166927	-0.107995	-0.0437784	0.0724703	0.0243859	0.0520339	0.00312887	-0.00241586	0.242997	0.118821	0.0704294	0.00569758	0.0982398	0.0347308	0.115457	-0.0874667	-0.313785	-0.434878	-0.501918	-0.529124	-0.0533083	0.0414262	-0.0541176	-0.0269365	-0.0656178	-0.0450906	0.00365947	-0.04012	-0.0145017	-0.016385	-0.0028749	-0.0605807	-0.240606	-0.618167	-0.597289	0.766449	0.952109	0.92461	0.0801694	0.314065	0.629193	0.998049	0.594496	0.904328	0.550205	0.772665	0.303696	0.495621	0.756927	0.896155	0.637628	0.997039	0.433984	0.880935	0.70037	0.0128439	0.10141	0.328232	0.887032	0.336383	0.670032	0.258825	0.926959	0.749467	0.354349	0.642023	0.914928	0.790585	0.961027	0.868884	0.996533	0.997328	0.0153564	0.381546	0.703489	0.991033	0.644706	0.904365	0.400068	0.58885	0.0232205	0.000684098	2.00881e-05	6.32902e-06	0.863714	0.908279	0.860374	0.936166	0.737685	0.855981	0.994614	0.880905	0.973437	0.968579	0.995988	0.857871	0.112971	5.64891e-07	1.36083e-06
Bt.19346.2.A1_a_at	FAM149A	-0.0262904	0.00998656	0.0628297	-0.0440816	0.0164178	-0.0680845	0.203283	0.036501	0.220236	0.0802857	0.267278	0.0372919	0.0740746	0.0794635	0.035131	-0.0809445	-0.107235	-0.070958	-0.0181148	-0.0405768	-0.0846584	-0.024159	-0.108661	0.162706	-0.00407582	0.179659	0.0397089	0.226701	-0.106056	-0.068764	-0.0319813	-0.0540097	0.0254538	-0.0188787	0.0412896	0.0323059	0.0871146	-0.0782421	-0.289979	-0.317106	-0.436581	-0.213974	-0.234853	-0.254343	-0.422422	-0.0014582	0.0472721	0.037178	0.0389968	0.06758	0.0223193	0.0242849	-0.0341605	-0.306397	-0.249022	-0.639864	-0.250475	-0.455089	-0.334628	-0.6897	-0.0387501	-0.0268025	-0.0422855	0.00386581	0.9703	0.990648	0.891957	0.9148	0.978781	0.829875	0.218445	0.946797	0.167782	0.777595	0.0698589	0.957849	0.880394	0.860258	0.959824	0.734497	0.591649	0.784382	0.972729	0.751564	0.716085	0.959524	0.584618	0.303935	0.995969	0.232103	0.914797	0.0954515	0.634847	0.814657	0.944245	0.874756	0.95638	0.971302	0.903673	0.934254	0.683946	0.632492	0.00167751	0.0004558	6.44706e-07	0.107902	0.0154499	0.00716266	1.52546e-06	0.998498	0.898132	0.923559	0.917633	0.788113	0.961718	0.956718	0.902313	0.000843433	0.00923292	5.41228e-13	0.00901986	2.43314e-07	0.000209452	1.2736e-14	0.925375	0.956794	0.914612	0.995845
Bt.19348.1.A1_at	RIOK2	0.0130512	0.0379362	-0.027294	0.0861432	-0.00567304	0.0295392	-0.0910043	-0.00148489	-0.0209936	-0.00265913	-0.141909	0.00424167	0.0683485	-0.0510124	-0.0149218	0.0234741	0.0365253	0.0614103	-0.00381991	0.0675479	0.153691	0.0618749	0.0970871	-0.0234564	0.066063	0.0465543	0.0648888	-0.0743608	-0.0148396	-0.0105979	0.0535089	0.0359215	-0.0150909	0.0209997	0.0143106	0.0540775	0.0397626	0.0296751	-0.00352557	0.0351411	0.010668	-0.0192498	0.0397838	0.0679386	0.0398068	0.00309866	-0.0262528	-0.14447	-0.112967	0.00125939	0.0161413	0.0670566	-0.0564681	0.00214748	0.0056019	0.101672	-0.0177649	0.0607774	0.0705977	0.181716	-0.00114301	-0.0946013	-0.0934577	-0.098045	0.978637	0.902833	0.941528	0.521274	0.989995	0.909488	0.483209	0.997974	0.946734	0.995719	0.169114	0.994801	0.787743	0.861793	0.976986	0.925508	0.851152	0.659288	0.992614	0.161354	0.0748782	0.656001	0.361674	0.925982	0.694474	0.779733	0.630427	0.54939	0.96554	0.977592	0.750007	0.86906	0.961537	0.937632	0.96217	0.703005	0.818229	0.842243	0.991146	0.791663	0.966591	0.942571	0.747829	0.442305	0.746671	0.994613	0.919671	0.103109	0.253169	0.997746	0.955002	0.588502	0.572277	0.995051	0.984904	0.161913	0.930189	0.524617	0.417974	0.00261329	0.998222	0.425191	0.434664	0.399098
Bt.19359.1.A1_at	XCR1	0.0254396	0.0365588	0.0421255	0.0164668	-0.00365294	-0.0119164	-0.0175696	0.0226156	-0.0264597	-0.0347578	-0.023947	-0.0654773	0.022912	-0.00404603	0.0371654	-0.0568106	-0.031371	-0.0202517	-0.0146851	2.75233e-05	0.0164944	-0.00362542	-0.0118888	-0.0175421	0.0226431	-0.0264322	-0.0347303	-0.0239195	-0.0133695	-0.0788468	0.0095425	-0.0410504	-0.0450964	-0.00388501	-0.0159628	-0.0322235	-0.0389667	0.00878993	-0.00746352	0.0148454	0.0377531	0.0173589	0.019299	0.0135626	0.0623624	-0.061445	-0.0914095	0.0193653	0.0484992	-0.0414024	-0.0687823	-0.0810921	-0.00767691	-0.00381058	0.0267618	0.0553228	-0.00525668	0.0457588	0.0483205	0.0863094	0.00403232	-0.114322	0.0234113	0.0113338	0.829347	0.69551	0.621943	0.882343	0.985344	0.928618	0.869301	0.838499	0.748734	0.614826	0.784918	0.396716	0.877135	0.988129	0.72098	0.204471	0.61412	0.805533	0.883963	0.999759	0.860807	0.983378	0.916842	0.84687	0.815353	0.703596	0.553586	0.747172	0.90934	0.0644317	0.945743	0.484004	0.372187	0.982111	0.859186	0.575707	0.448663	0.923897	0.940806	0.825114	0.320677	0.841376	0.734957	0.849121	0.0418333	0.193959	0.0244342	0.82042	0.319233	0.404578	0.0787629	0.0282433	0.938857	0.976795	0.565399	0.0858109	0.964751	0.190473	0.155102	0.00232194	0.982589	0.00288397	0.777937	0.929498
Bt.19363.1.A1_at	APOC2	-0.0329075	-0.0244542	-0.0175696	0.0659968	0.150392	-0.0455302	0.372999	-0.0702765	0.0519592	-0.174224	0.0821948	-0.0285015	0.00207673	-0.0874648	0.0100491	0.00353801	-0.0293695	-0.0209162	-0.0140316	0.131215	0.197212	0.281608	0.085685	0.504214	0.0609387	0.183174	-0.0430089	0.21341	0.000146873	-0.0283546	0.00222361	-0.0128666	-0.100331	-0.00281752	-0.00815035	0.0164229	0.0412629	0.0895108	-0.180567	-0.205272	-0.194487	-0.172055	-0.1384	-0.0695891	0.00881719	0.0201911	0.0137528	-0.0631201	0.0444208	0.0247571	0.0408771	0.0588326	0.023514	-0.33096	-0.159742	-0.567486	-0.101779	-0.190359	0.104635	-0.0733776	0.0486925	0.0116761	0.0243447	0.0343717	0.987334	0.990947	0.993822	0.960999	0.863469	0.976231	0.449816	0.963914	0.971983	0.826231	0.946563	0.990438	0.999351	0.960675	0.997025	0.998462	0.98383	0.989503	0.993045	0.635136	0.750312	0.568903	0.933267	0.164551	0.966972	0.777371	0.974953	0.716987	0.999893	0.985678	0.99901	0.99427	0.915025	0.998772	0.996265	0.991368	0.97499	0.895124	0.681111	0.610449	0.641243	0.788335	0.790276	0.928959	0.994656	0.990394	0.993809	0.95763	0.973904	0.98638	0.975286	0.959348	0.983508	0.286158	0.737161	0.0226576	0.873144	0.656158	0.866742	0.924186	0.972762	0.994819	0.988235	0.982039
Bt.19365.1.S1_at	GZMB	-0.578888	0.087203	0.505266	-0.00812081	-0.148688	-0.100061	-0.103664	-0.0148247	0.042191	-0.080329	0.103678	0.173201	-0.0417463	0.331841	0.412777	-0.203003	-0.781891	-0.1158	0.302263	-0.025152	-0.0332728	-0.17384	-0.125213	-0.128816	-0.0399767	0.017039	-0.105481	0.0785256	0.00772492	0.180925	-0.0340214	-0.430629	-0.0987877	-0.0178519	0.51682	-0.166413	0.0579515	0.104053	0.046193	0.0449088	0.00453336	0.0163726	0.03896	-0.0180252	0.125052	0.254295	0.0873638	0.0170383	0.083469	1.09571	-0.253615	-0.447314	0.112174	0.194881	0.144969	0.108197	0.0311973	-0.00323101	0.0623039	0.0213748	0.0810948	0.12911	-0.314803	-0.329308	0.0290486	0.908139	0.068941	0.99431	0.704012	0.842539	0.833362	0.990098	0.958257	0.88892	0.833641	0.766455	0.972979	0.375913	0.218071	0.456022	6.54286e-06	0.763934	0.173064	0.940887	0.9655	0.561241	0.733375	0.721935	0.963332	0.984852	0.797069	0.873914	0.994381	0.57384	0.967187	0.0415269	0.818167	0.983917	0.00338087	0.563777	0.916729	0.706753	0.919623	0.922739	0.995667	0.985066	0.938272	0.978372	0.611699	0.336914	0.864239	0.984925	0.86165	4.14503e-11	0.265549	0.0143534	0.674272	0.311677	0.522396	0.690715	0.955733	0.99706	0.871553	0.973744	0.879636	0.74599	0.187281	0.158735
Bt.19370.1.A1_at	ENSBTAG00000052796	-0.0300681	-0.0310045	-0.00462808	-0.0386794	0.0179076	-0.0329452	0.0395062	0.0524922	0.0199892	0.03671	0.0306033	-0.0118613	-0.00345118	-0.0308943	-0.0315776	0.0169383	-0.0131298	-0.0140662	0.0123102	-0.0662565	-0.104936	-0.0483489	-0.0992017	-0.0267503	-0.0137643	-0.0462673	-0.0295466	-0.0356532	0.00156509	-0.0102962	-0.0018861	0.0237483	-0.00714602	-0.00782928	-0.00585407	-0.0142647	0.0118803	-0.0433356	-0.0487342	-0.096958	-0.112705	-0.0583234	-0.103742	-0.121784	-0.101258	-0.00185463	0.023726	-0.0213407	-0.024761	0.024214	0.0167397	0.0165084	-0.00465623	-0.0666418	-0.0640129	-0.152211	-0.110816	-0.123731	-0.158494	-0.131861	0.0100066	0.0271771	0.00955358	0.00681659	0.822142	0.813127	0.987129	0.635835	0.892758	0.714655	0.623432	0.522008	0.872239	0.662533	0.747021	0.963332	0.99172	0.83512	0.828865	0.883829	0.921976	0.913032	0.929177	0.00216668	0.0155491	0.423925	0.0243531	0.759354	0.932827	0.455591	0.717637	0.623324	0.995071	0.950852	0.993885	0.819825	0.968135	0.96378	0.974151	0.90565	0.928906	0.323797	0.240881	0.00286182	0.000372446	0.263778	0.00127638	9.95437e-05	0.00170081	0.994003	0.819507	0.833165	0.787351	0.78042	0.878804	0.881461	0.975249	0.0685034	0.0836743	8.3791e-07	0.000538584	8.55243e-05	2.69104e-07	2.52706e-05	0.952946	0.775085	0.955878	0.972407
Bt.19380.1.A1_at	ZNF385B	-0.0830774	-0.0470317	-0.102264	-0.0715175	0.12452	-0.0119026	-0.0839095	0.170283	-0.0498273	0.294253	-0.0762159	0.269449	0.355597	0.149302	0.277196	0.10733	0.0242522	0.0602979	0.00506587	0.0741964	0.00267885	0.198717	0.0622938	-0.00971309	0.244479	0.0243691	0.368449	-0.0020195	-0.375017	-0.105568	-0.0194201	-0.183781	-0.0344792	0.0934141	-0.0549894	-0.101041	-0.108122	-0.143336	0.109311	-0.184356	-0.419037	-0.0797665	-0.325493	-0.000499049	-0.478106	0.0459338	0.240477	-0.224485	-0.0379025	0.0280879	-0.0540093	-0.00585833	-0.0718184	-0.0152088	-0.172454	-0.335128	-0.250049	-0.275666	-0.294752	-0.40189	-0.223515	-0.115119	-0.373787	-0.315098	0.931608	0.969977	0.905459	0.925731	0.821998	0.992372	0.904673	0.75645	0.956697	0.364257	0.91822	0.627127	0.448651	0.847109	0.594256	0.83383	0.98058	0.932972	0.996854	0.739265	0.998398	0.566011	0.929431	0.993212	0.524309	0.980506	0.140315	0.998768	0.166903	0.853467	0.986171	0.647591	0.970181	0.867324	0.938324	0.83989	0.820895	0.614522	0.747505	0.450722	0.0144423	0.891482	0.0812877	0.999559	0.0039323	0.959041	0.480021	0.487782	0.966136	0.975863	0.939892	0.996129	0.872133	0.985165	0.500958	0.0705946	0.235184	0.170429	0.130024	0.0216239	0.530428	0.831676	0.168198	0.283112
Bt.19409.1.A1_s_at	MDFIC	0.478095	0.0199189	-0.266533	0.181992	0.208789	-0.0487982	0.262434	0.25126	0.0334209	0.00934297	0.0869753	-0.244382	-0.457569	-0.0102118	-0.295579	-0.168593	0.309502	-0.148675	-0.435126	-0.245525	-0.0635328	-0.0367366	-0.294323	0.016909	0.00573443	-0.212104	-0.236182	-0.15855	0.0471073	-0.197275	-0.410462	0.117011	0.106799	-0.178569	0.0158553	-0.269564	-0.506578	0.191861	0.229313	0.314284	0.596193	0.612904	0.507972	0.519052	0.459933	-1.21584	-1.49986	-0.615192	-0.696705	-0.46224	-0.289483	-0.240045	0.00986817	0.0205249	0.363082	0.333759	0.361644	0.474551	0.509709	0.372958	-0.971454	-1.0423	-0.604981	-0.401126	0.137594	0.988783	0.541837	0.647733	0.568872	0.954653	0.41121	0.525353	0.97334	0.994003	0.891135	0.652336	0.22836	0.995121	0.521456	0.631715	0.216223	0.696224	0.0458749	0.0270338	0.921513	0.965007	0.25185	0.9867	0.996757	0.489369	0.412631	0.665687	0.954419	0.575897	0.0893108	0.812614	0.821586	0.599959	0.987032	0.286278	0.0105365	0.385046	0.256243	0.0732295	7.36332e-05	0.00139321	0.00100161	0.000703623	0.00340588	1.29215e-09	1.3063e-13	0.00205635	0.000359108	0.0229332	0.235784	0.371793	0.990517	0.977556	0.0307152	0.0538961	0.0323782	0.00254566	0.000975644	0.0258593	1.39131e-06	2.00546e-07	0.00491638	0.10075
Bt.1942.1.S1_at	PLAUR	0.102008	0.161013	0.559827	0.0276575	-0.0547625	-0.168504	-0.229744	-0.228889	-0.189642	-0.192895	-0.366997	-0.426812	-0.0242302	-0.902566	-0.485422	-0.548854	-0.446846	-0.387842	0.0109723	-0.00703431	0.0206232	-0.0617968	-0.175538	-0.236778	-0.235923	-0.196677	-0.19993	-0.374031	0.00686602	-0.419946	-0.0173641	0.310099	-0.592467	-0.175323	-0.492102	-0.900405	-0.798361	0.0399922	0.0492428	0.0861917	0.159756	0.108362	0.104811	0.132997	0.145191	-0.225623	-0.205586	-0.218664	-0.0906063	-0.59411	-1.06142	-1.35819	0.0123348	0.104005	0.254695	0.3895	0.337251	0.294453	0.325893	0.512188	0.201189	-0.181356	0.683902	0.394816	0.905727	0.805046	0.0843019	0.9801	0.950464	0.709532	0.538978	0.614039	0.653071	0.642239	0.206896	0.314301	0.988153	0.00346854	0.203535	0.0113996	0.0532395	0.111569	0.992234	0.990231	0.983857	0.930263	0.637998	0.448742	0.546827	0.571919	0.561712	0.13184	0.995845	0.102536	0.987896	0.295631	0.00555511	0.639009	0.0208422	2.61023e-06	3.71774e-05	0.947779	0.928473	0.8264	0.548162	0.822507	0.763342	0.654475	0.606475	0.52304	0.582015	0.505269	0.873863	0.00342286	2.51869e-08	1.48167e-12	0.988526	0.767685	0.219604	0.0267971	0.0687089	0.1315	0.0810119	0.001868	0.595476	0.653088	0.00214097	0.135152
Bt.19423.2.S1_at	ABCA1	-0.021869	-0.0359683	-0.0810062	-0.130661	-0.0262773	-0.0676289	-0.069548	-0.102892	-0.140586	0.0761956	-0.138289	-0.378361	-0.441514	-0.260828	-0.203953	-0.0434364	-0.0653053	-0.0794047	-0.124443	0.057375	-0.0732855	0.0310978	-0.0102538	-0.0121729	-0.0455174	-0.0832107	0.133571	-0.0809142	0.305977	-0.0723836	-0.135537	0.112499	-0.148329	-0.0914545	-0.0331756	0.0182714	-0.0113717	-0.224404	0.0873707	-0.0571106	-0.0693016	-0.158928	-0.0934122	0.059035	-0.0577901	-0.359609	-0.485155	0.012022	-0.0504478	-0.0113066	0.0542398	0.0696346	-0.0937439	0.113648	0.0105182	0.000246404	-0.0560358	0.0471735	-0.0171606	0.0804991	0.0187515	-0.0436409	0.27285	0.153506	0.98337	0.969689	0.899052	0.701579	0.973872	0.895105	0.890912	0.831412	0.666301	0.87354	0.674274	0.205971	0.11407	0.453832	0.61285	0.93822	0.883376	0.840942	0.674024	0.731715	0.860281	0.962058	0.990231	0.988279	0.946591	0.828565	0.637531	0.83652	0.125767	0.875302	0.661055	0.748407	0.577903	0.800246	0.955934	0.980002	0.988616	0.126662	0.726133	0.860774	0.810194	0.512554	0.695872	0.853367	0.858479	0.054989	0.00471427	0.988404	0.922712	0.988722	0.907351	0.862712	0.69649	0.593149	0.986807	0.999681	0.866657	0.898185	0.976329	0.761354	0.981499	0.943289	0.193299	0.592709
Bt.19425.1.S1_at	LARP4	0.0985981	-0.0539332	-0.0343881	-0.0305727	0.0212636	0.0214813	-0.0959304	0.0303123	0.00435471	0.0382209	-0.0880803	-0.0875291	0.0341228	-0.0657325	-0.0784577	-0.0961446	0.00245356	-0.150078	-0.130533	-0.0145866	-0.0451593	0.00667706	0.00689477	-0.110517	0.0157257	-0.0102318	0.0236343	-0.102667	-0.0157047	-0.103234	0.0184182	0.0116169	-0.0541156	-0.0668408	0.155535	0.152268	0.133635	-0.0813406	-0.00477288	0.00888026	-0.0755904	-0.0459371	-0.0360926	-0.0373227	-0.0314185	-0.129501	-0.0824616	-0.021864	-0.0123266	0.0569366	0.206201	0.168023	-0.0507679	-0.0260365	-0.0126011	0.02034	-0.0762493	-0.0404473	-0.0755435	0.0566618	-0.0419721	-0.116584	0.0438685	0.0661311	0.48744	0.79432	0.899846	0.88575	0.935254	0.933843	0.360271	0.906132	0.991296	0.836381	0.423718	0.625557	0.915462	0.749258	0.668799	0.281434	0.994958	0.0426187	0.0936507	0.882912	0.747767	0.983874	0.983255	0.187847	0.960564	0.973399	0.909955	0.236443	0.955825	0.274258	0.944088	0.971085	0.665751	0.542395	0.0253807	0.0296845	0.0680023	0.22735	0.985663	0.969395	0.278757	0.727346	0.739501	0.723902	0.790244	0.128892	0.439695	0.920716	0.965962	0.615666	0.00148745	0.0135361	0.565399	0.847159	0.950186	0.896145	0.277723	0.690462	0.281978	0.493362	0.796115	0.191499	0.781027	0.586677
Bt.19429.2.S1_a_at	NIPBL	0.264757	0.114022	-0.141971	0.0942003	0.133867	0.0559588	-0.0542257	-0.0279584	-0.0602637	0.0444053	-0.118169	-0.0775514	0.0541761	-0.0959392	0.0918063	-0.13125	0.133507	-0.0172279	-0.273221	0.00948632	0.103687	0.143354	0.0654451	-0.0447394	-0.0184721	-0.0507774	0.0538916	-0.108682	-0.104133	-0.181684	-0.0499567	0.0506147	-0.0453245	0.142421	0.280821	0.310787	0.080761	0.162923	0.124622	0.0609731	-0.01482	0.1106	0.136044	0.19282	0.0374167	-0.460825	-0.393477	-0.602233	-0.425005	0.0160638	0.196765	0.222732	0.0687224	-0.00924552	0.00501429	0.0394058	0.138559	0.196307	0.148415	0.155585	-0.383273	-0.447653	-0.506293	-0.516812	0.161645	0.707377	0.591769	0.702129	0.500539	0.869928	0.876701	0.962241	0.854651	0.909666	0.580614	0.865684	0.923597	0.80196	0.815487	0.439242	0.426952	0.97351	0.0255766	0.971604	0.596502	0.375864	0.802879	0.893072	0.975863	0.86906	0.856049	0.568028	0.629712	0.246711	0.883787	0.882098	0.891014	0.381164	0.0151012	0.00578198	0.706653	0.123607	0.299633	0.73886	0.97003	0.53672	0.237093	0.0516765	0.880801	9.61287e-05	0.00114635	3.38276e-08	0.000144243	0.974595	0.132951	0.0739681	0.688968	0.98313	0.991709	0.871482	0.227908	0.0483977	0.180162	0.153482	0.0016436	0.000159506	1.51819e-05	9.51476e-06
Bt.1943.1.S1_at	SF3B2	-0.127492	-0.0989425	0.0676072	0.124165	0.0216956	0.122282	0.0664426	-0.0181214	-0.0160784	0.0273687	0.0517005	0.108507	0.0344321	0.0693554	0.0409149	0.16295	0.0354577	0.0640073	0.230557	-0.111352	0.0128138	-0.089656	0.0109306	-0.0449089	-0.129473	-0.12743	-0.0839828	-0.059651	-0.111608	-0.00310084	-0.0771757	-0.0945396	-0.0251841	-0.0536247	-0.138232	-0.134507	-0.0275302	0.163356	0.109958	0.107902	0.113575	0.0410158	0.0865237	0.104657	0.0970949	0.222174	0.294742	0.255037	0.27627	-0.01074	-0.0355646	-0.0951374	0.0391907	0.0882624	-0.0143798	0.0471327	0.0591372	0.102602	0.077288	0.0453944	0.113667	0.26031	0.185682	0.235355	0.589845	0.721386	0.849046	0.475119	0.963546	0.484306	0.795493	0.975537	0.975613	0.949036	0.863851	0.725107	0.954268	0.859758	0.938546	0.203559	0.911068	0.772189	0.0388766	0.0633051	0.978841	0.616209	0.982459	0.871647	0.472302	0.380975	0.652284	0.797105	0.519584	0.996273	0.721429	0.621838	0.947666	0.829453	0.291791	0.311675	0.936433	0.0713265	0.310122	0.321482	0.284817	0.88313	0.484554	0.34414	0.400294	0.0709507	0.00885477	0.019079	0.00946014	0.982003	0.905164	0.556657	0.849029	0.473454	0.966785	0.795216	0.707537	0.364446	0.560254	0.808155	0.506728	0.025536	0.16081	0.0508103
Bt.19431.1.S1_at	MRPS14	-0.110197	0.00294994	0.0399238	0.0096034	-0.0113261	-0.0422363	-0.0521277	0.0282954	-0.0352496	0.00417675	-0.0495324	0.10557	0.096929	-0.0159455	0.00901783	0.0123581	-0.0978387	0.0153081	0.052282	0.019851	0.0294544	0.00852486	-0.0223853	-0.0322767	0.0481464	-0.0153986	0.0240277	-0.0296814	-0.0687999	0.0367697	0.0281291	-0.0610191	-0.0769646	-0.0520013	-0.0667993	0.0214649	0.0721032	-0.0211985	-0.0344327	-0.0630305	-0.0601902	-0.0262634	-0.0862391	-0.0412261	-0.106337	0.206687	0.203715	0.118088	0.0603113	0.0433975	0.018515	0.0321794	-0.0308019	-0.0231066	-0.0207942	-0.00806252	-0.0545588	-0.0509895	-0.0454029	-0.0568048	0.101117	0.106786	0.134034	0.0512935	0.206175	0.994003	0.801151	0.969098	0.961145	0.699144	0.586982	0.869198	0.774824	0.988808	0.617497	0.307387	0.370083	0.957107	0.979809	0.948685	0.0974023	0.928857	0.518549	0.700149	0.800416	0.969692	0.871449	0.76928	0.653667	0.928386	0.856318	0.797876	0.368814	0.741357	0.831621	0.456177	0.242735	0.523544	0.314822	0.871928	0.259502	0.825602	0.626472	0.209493	0.241751	0.825654	0.0521927	0.513491	0.0104444	8.84384e-05	0.000114134	0.0334259	0.421448	0.610663	0.898625	0.755094	0.687151	0.801354	0.832079	0.960815	0.317468	0.367014	0.449855	0.288051	0.112033	0.0860064	0.0200873	0.570811
Bt.19449.1.A1_at	MAB21L1	-0.092023	0.0521157	-0.00717599	0.0552489	0.0133976	0.0100637	0.0287044	0.0811634	0.00902188	-0.0097901	0.0499174	0.0313023	0.0402487	0.285225	0.511641	0.055991	-0.0360321	0.108107	0.048815	-0.00778334	0.0474656	0.0056143	0.00228037	0.0209211	0.0733801	0.00123854	-0.0175734	0.0421341	0.0201787	0.0514811	0.0604274	-0.146178	0.139047	0.365464	-0.205263	-0.146085	-0.133023	0.0206542	0.0208959	-0.0353451	0.00446522	0.0302	0.00301407	-0.0349039	0.0130504	-0.0985809	-0.111159	0.0523045	0.0810559	-0.11324	-0.198201	-0.125847	-0.0345947	0.00749831	-0.0454088	-0.0242392	-0.0509634	-0.00600782	-0.0251138	-0.0368671	-0.129883	-0.151408	-0.23292	-0.430585	0.703409	0.880468	0.991338	0.818534	0.977506	0.98376	0.935364	0.721918	0.985969	0.984365	0.84617	0.953183	0.931682	0.0554569	8.07836e-05	0.7797	0.891513	0.418005	0.823635	0.97072	0.832156	0.990801	0.996761	0.952958	0.730695	0.998279	0.963171	0.861299	0.959048	0.826016	0.774007	0.244753	0.23704	3.59976e-05	0.0306626	0.17689	0.23914	0.933251	0.932259	0.844681	0.990674	0.91362	0.994039	0.847768	0.96586	0.526233	0.442943	0.804166	0.611325	0.355927	0.0390537	0.278302	0.851879	0.98285	0.768734	0.915122	0.723872	0.986979	0.910029	0.835971	0.329305	0.219196	0.0254866	3.73515e-06
Bt.1945.1.A1_at	GYS2	-0.0697171	0.00513388	-0.0553392	-0.203164	0.150995	-0.12271	-0.0763778	-0.343241	-0.054078	-0.233759	-0.309137	-0.0175598	-0.0295246	-0.00619513	-0.0576874	0.0378478	-0.0318694	0.0429816	-0.0174914	0.0851486	-0.118015	0.236144	-0.0375613	0.00877084	-0.258093	0.0310707	-0.14861	-0.223989	0.0385943	0.0210344	0.00906966	0.00244717	-0.00374796	-0.0552403	-0.00183981	0.0395363	-0.0236024	-0.195058	-0.207661	-0.232728	-0.26572	-0.291559	-0.178974	-0.198165	-0.234928	-0.0147403	-0.0169881	0.00529087	-0.00353683	0.0678773	0.0344024	0.0317368	0.00810539	-0.358656	-0.110018	-0.189343	0.0516829	-0.124896	0.0355937	0.0742097	0.00281952	0.0125365	0.011486	0.0541506	0.927649	0.9971	0.949134	0.481005	0.662475	0.755016	0.885675	0.190346	0.933416	0.378347	0.181769	0.98969	0.980608	0.996757	0.951368	0.954152	0.964054	0.944721	0.982916	0.557159	0.729149	0.295253	0.954653	0.992287	0.334531	0.965392	0.613662	0.334611	0.956785	0.980425	0.992532	0.99827	0.997124	0.919047	0.998554	0.948313	0.974811	0.256121	0.214637	0.141224	0.0769709	0.13586	0.320115	0.244338	0.13668	0.98723	0.984753	0.995781	0.997301	0.880849	0.95763	0.962295	0.990892	0.00924036	0.646246	0.28094	0.893956	0.574967	0.940172	0.811032	0.997962	0.98958	0.990406	0.928339
Bt.19455.1.A1_at	DCAF4	0.0550115	-0.023283	-0.0137625	-0.0439059	0.0150171	0.0290416	0.052474	-0.0388473	-0.00167337	-0.0021375	-0.00251737	-0.0098911	-0.0194259	0.0263816	-0.0244735	0.0543149	0.109326	0.0310319	0.0405524	0.0120525	-0.0318533	0.0270696	0.0410941	0.0645265	-0.0267948	0.0103792	0.00991502	0.00953515	0.0313907	0.0214996	0.0119648	0.048418	0.0747996	0.0239445	0.125789	0.196906	0.166485	-0.00642805	0.0227414	0.0482788	0.0319733	0.0361217	0.0824674	0.0517291	0.0351235	-0.0527428	-0.0624856	-0.0165378	-0.0206566	0.0707771	0.220189	0.180248	0.0374778	0.00772435	0.0192372	-0.0205007	0.074969	0.0841408	0.0538666	0.0376409	-0.0428517	-0.0430596	-0.0429194	0.00381689	0.534605	0.878438	0.946231	0.54947	0.916173	0.759317	0.426185	0.685081	0.994796	0.992976	0.991651	0.970805	0.921764	0.86794	0.88268	0.323574	0.0089082	0.685414	0.532385	0.803393	0.673551	0.74681	0.524564	0.203931	0.801374	0.944187	0.947797	0.950755	0.710065	0.84147	0.936629	0.454757	0.11622	0.79173	0.00115149	1.01516e-07	8.07849e-06	0.96015	0.71757	0.232162	0.528066	0.586349	0.0129009	0.186125	0.463797	0.391415	0.266885	0.885662	0.837056	0.123597	2.55766e-09	1.1907e-06	0.422299	0.9486	0.783495	0.761299	0.0289053	0.0111681	0.163958	0.419118	0.537502	0.533798	0.536464	0.985958
Bt.19462.1.A1_at	CCL5	-0.133628	-0.0883433	-0.0186525	0.0273602	0.0291584	0.0615453	0.0459696	0.0339668	0.0112203	0.054256	0.0427694	-0.129025	-0.220779	-0.066931	-0.0676445	0.0615574	-0.0720705	-0.0267859	0.0429049	0.0257136	0.0530738	0.054872	0.0872589	0.0716832	0.0596804	0.0369339	0.0799696	0.068483	0.183309	0.0542848	-0.03747	0.145753	0.0788223	0.0781089	-0.21254	-0.335443	-0.33637	0.0813238	0.0405308	0.112557	0.0599499	0.0805464	0.0552168	0.095876	0.08199	-0.269717	-0.359474	-0.152716	-0.185948	-0.078912	-0.2471	-0.317717	0.0539636	0.0113724	0.0510113	0.0139803	0.0465795	0.0439966	0.0416199	0.0392206	-0.140692	-0.138695	-0.0857847	-0.118303	0.198978	0.49553	0.954205	0.888054	0.876206	0.595784	0.7423	0.86908	0.970203	0.665653	0.77047	0.293732	0.0250605	0.698648	0.693377	0.531025	0.421008	0.871605	0.727187	0.662433	0.622614	0.602978	0.281568	0.427298	0.636074	0.785166	0.345725	0.459339	0.0061394	0.642708	0.800198	0.0413024	0.357542	0.363596	0.000223588	2.07981e-09	1.8822e-09	0.163624	0.636845	0.0290066	0.377151	0.317191	0.438909	0.0785243	0.158714	1.67086e-05	6.25693e-09	0.0189333	0.00270019	0.326122	1.26558e-05	1.37407e-08	0.458832	0.950681	0.495802	0.932606	0.557703	0.592251	0.623018	0.657134	0.0513535	0.0556527	0.339284	0.124544
Bt.19465.1.S1_at	AASDHPPT	0.194793	0.330525	0.269983	-0.0896194	0.0608026	-0.104284	-0.163613	-0.145773	-0.165612	-0.14784	-0.265309	0.249158	0.247748	0.0297391	-0.00334363	-0.191633	0.00316005	0.138892	0.07835	0.0433293	-0.0462902	0.104132	-0.0609546	-0.120283	-0.102444	-0.122283	-0.10451	-0.22198	-0.0445363	0.204621	0.203212	-0.042607	-0.0128679	-0.0459506	0.152687	0.488035	0.385484	-0.0630603	0.180594	0.219439	0.308054	0.106823	0.17999	0.216516	0.276442	0.511194	0.538515	0.349771	0.328218	-0.0421061	0.15751	0.115501	0.0265591	0.119791	0.323723	0.471666	0.252597	0.345602	0.364356	0.541752	0.262037	0.290766	0.320032	0.331561	0.490584	0.125878	0.253771	0.785905	0.885501	0.726904	0.470223	0.61989	0.463038	0.538266	0.13542	0.3862	0.390012	0.973364	0.997756	0.27827	0.996932	0.510987	0.795549	0.776044	0.911781	0.680407	0.863961	0.603293	0.750833	0.592617	0.678656	0.179493	0.924705	0.275131	0.279295	0.929514	0.984528	0.912826	0.417166	9.81975e-05	0.00310827	0.786352	0.156564	0.0616002	0.00383211	0.651279	0.158529	0.066437	0.0114806	0.000249469	0.000101663	0.0129225	0.0219664	0.919108	0.394475	0.602904	0.945879	0.448426	0.00223817	2.92108e-06	0.0257103	0.000984383	0.000439106	7.05387e-08	0.118882	0.0711759	0.0402318	0.031342
Bt.19471.1.S1_at	ZDHHC7	-0.109879	-0.118043	-0.101319	0.10322	-0.000885043	0.0581708	0.0679677	-0.0112717	0.0382297	0.0581473	0.0485057	-0.0240919	-0.0517719	-0.109225	-0.0410513	-0.040189	-0.150068	-0.158232	-0.141508	-0.0754692	0.0277511	-0.0763543	-0.0172985	-0.00750155	-0.086741	-0.0372395	-0.0173219	-0.0269635	0.0281982	0.00410625	-0.0235738	0.0278688	-0.0813558	-0.0131825	-0.265778	-0.407051	-0.378998	0.069302	0.0531788	0.110429	0.168919	0.0496841	0.154771	0.0941872	0.174053	0.118807	0.104586	0.0947405	0.111255	-0.155899	-0.289008	-0.27768	-0.0339184	0.0540638	0.0522586	0.100951	0.0609559	0.116541	0.0360399	0.125547	0.142899	0.156358	0.203965	0.152307	0.578676	0.53334	0.626037	0.487399	0.998772	0.78318	0.723406	0.982825	0.890243	0.783304	0.839614	0.965101	0.890023	0.624741	0.920024	0.859155	0.150461	0.121045	0.186449	0.173514	0.921562	0.612323	0.961126	0.986419	0.620796	0.875415	0.961027	0.924976	0.926845	0.993569	0.944173	0.928169	0.575785	0.973253	0.00137904	2.83909e-07	1.89564e-06	0.520076	0.676157	0.188178	0.0184834	0.791704	0.0361882	0.298427	0.0143715	0.354153	0.447216	0.476184	0.359804	0.109067	0.000416652	0.000754551	0.843354	0.669793	0.685419	0.252913	0.604649	0.159346	0.826006	0.118074	0.221733	0.162987	0.0438641	0.179147
Bt.19480.1.S1_at	TMEM60	0.0992701	0.149069	0.0113061	-0.0963134	0.0278805	-0.0417234	0.140762	0.0372768	-0.00544885	-0.0459851	-0.0695835	0.246928	0.0825783	0.0883857	0.0513235	-0.101051	-0.00178089	0.0480183	-0.0897449	0.00828722	-0.0880262	0.0361677	-0.0334361	0.149049	0.045564	0.00283837	-0.0376979	-0.0612962	-0.071893	0.175035	0.0106853	-0.00160178	0.0867839	0.0497218	-0.00476098	0.0859998	0.021317	-0.0900377	-0.0497241	0.017762	0.114657	0.0335084	0.0496205	0.0342178	0.0194833	0.290706	0.16834	0.166027	0.0727778	-0.104031	-0.0630695	0.0100109	0.00627569	-0.0776046	0.0594854	-0.0261048	-0.00376844	0.0550694	0.0802028	0.0890667	0.0437774	0.0857621	0.0776415	0.0214542	0.543423	0.253289	0.981343	0.424788	0.914217	0.83725	0.157315	0.887663	0.990035	0.809125	0.634945	0.0432242	0.701631	0.654208	0.854416	0.31128	0.996882	0.758436	0.398968	0.956779	0.414463	0.847444	0.865254	0.076964	0.823704	0.994613	0.83701	0.647292	0.592251	0.0421315	0.976685	0.997405	0.425724	0.745603	0.990012	0.402181	0.929002	0.219952	0.628404	0.926295	0.0832384	0.858061	0.629581	0.791704	0.915272	0.000150226	0.0541444	0.0410295	0.547655	0.262688	0.608989	0.975744	0.982305	0.330639	0.519573	0.866697	0.990231	0.570796	0.304544	0.232271	0.811693	0.476184	0.543699	0.938767
Bt.19482.1.A1_at	TFRC	-0.0168277	-0.0472694	-0.0776871	-0.360601	0.0518095	-0.105981	-0.0052457	0.086479	0.0334213	-0.0158581	0.0852325	0.43338	0.381116	0.224759	0.0416126	0.0192006	0.00237288	-0.0280689	-0.0584865	0.13604	-0.224561	0.187849	0.0300588	0.130794	0.222519	0.169461	0.120182	0.221272	-0.0350415	0.398338	0.346074	-0.121161	0.103598	-0.0795484	0.0389445	0.113477	0.039819	-0.333055	-0.10553	-0.233771	-0.0033934	-0.0428628	-0.227089	-0.137856	-0.0128645	0.743712	0.742907	0.901736	0.698545	0.0557722	0.160746	0.117506	0.0275457	-0.15734	-0.12779	0.0018523	-0.129342	-0.26051	-0.121997	-0.098097	0.310332	0.361791	0.676977	0.656933	0.98851	0.957742	0.910888	0.0846926	0.935173	0.797464	0.996215	0.879679	0.965703	0.986341	0.858347	0.144888	0.226074	0.577918	0.968149	0.980489	0.998175	0.968644	0.907398	0.207379	0.313085	0.443782	0.965734	0.669364	0.424174	0.515418	0.70914	0.324077	0.961021	0.0360407	0.0825885	0.733142	0.77063	0.850254	0.94745	0.717296	0.945726	0.0134873	0.653512	0.124279	0.996575	0.94007	0.14209	0.488063	0.983632	9.46656e-06	9.64138e-06	9.00779e-09	1.04794e-05	0.908736	0.52428	0.701347	0.957423	0.39879	0.54197	0.998192	0.536474	0.0768448	0.571418	0.692716	0.137983	0.0658392	6.58239e-05	0.00011223
Bt.19483.1.A1_at	DEPDC7	-0.0218876	-0.0408089	0.0735241	-0.210202	-0.0968456	0.141638	0.271425	-0.180336	0.282396	0.0525389	-0.206552	0.11196	0.165715	-0.054599	-0.0168493	-0.178696	-0.200584	-0.219505	-0.105172	0.0103684	-0.199834	-0.0864772	0.152006	0.281794	-0.169968	0.292764	0.0629073	-0.196183	-0.0733216	0.0386383	0.0923931	0.0222595	-0.0323396	0.00541017	-0.12575	-0.273478	-0.270253	-0.304821	-0.354756	-0.265113	-0.236393	-0.469913	-0.468261	-0.317943	-0.494851	0.0360584	0.0654515	-0.318354	-0.202467	-0.103863	-0.23267	-0.343777	-0.0946192	-0.25791	-0.406751	-0.507819	-0.289576	-0.750657	-0.370482	-0.288299	-0.0759016	-0.100263	-0.263755	-0.185617	0.985651	0.969403	0.927941	0.496154	0.84781	0.718408	0.309797	0.659986	0.282263	0.941058	0.508072	0.881457	0.776935	0.958399	0.990242	0.533848	0.454582	0.389052	0.792873	0.981499	0.458828	0.84977	0.632274	0.211436	0.648781	0.185222	0.908916	0.47173	0.895043	0.96002	0.847874	0.980473	0.966237	0.995943	0.707894	0.203867	0.211781	0.0481647	0.0162022	0.10204	0.165531	0.00869494	0.00072904	0.0362894	0.000304565	0.963779	0.911783	0.136866	0.451132	0.783955	0.317829	0.0786566	0.745034	0.119665	0.00439259	0.000216627	0.0679322	1.96249e-08	0.0112154	0.0696027	0.889255	0.826921	0.300164	0.549355
Bt.19491.1.S1_at	SELENOM	-0.00748509	0.0342697	0.0421176	0.0082342	-0.0473004	-0.0738003	-0.00569755	-0.0212729	-0.0730477	-0.0309296	-0.0332662	0.0651533	-0.03216	0.0387803	0.00925704	-0.00487135	-0.0123564	0.0293984	0.0372463	-0.00350884	0.00472537	-0.0508092	-0.0773092	-0.00920639	-0.0247817	-0.0765565	-0.0344385	-0.0367751	-0.051721	0.0134324	-0.083881	-0.042387	-0.00360667	-0.03313	-0.0202807	-0.0102941	0.0348392	-0.00825149	0.0267173	0.00645962	0.067489	0.00770297	0.0156251	0.0175533	0.0419631	0.0608794	-0.0412367	-0.0148278	-0.081376	-0.0127956	-0.0445638	-0.00727842	-0.0164857	0.0740177	0.08026	0.0731866	0.0289759	0.0886728	0.048483	0.0752293	-0.00427393	-0.0090767	-0.0536082	-0.090633	0.975807	0.762691	0.672113	0.964044	0.480102	0.163571	0.977688	0.873646	0.171658	0.721134	0.68846	0.467752	0.817791	0.74283	0.971093	0.978989	0.923548	0.697047	0.56746	0.968573	0.979933	0.351903	0.0856716	0.951249	0.816368	0.0898816	0.615152	0.57665	0.38509	0.920792	0.0760727	0.525834	0.985376	0.63711	0.821787	0.938756	0.584972	0.940072	0.621173	0.957947	0.0459755	0.960387	0.837885	0.802732	0.311697	0.264289	0.542263	0.898846	0.0662527	0.914172	0.419168	0.962931	0.824269	0.0253078	0.012756	0.0272389	0.576266	0.00492557	0.212289	0.0224963	0.983219	0.956003	0.357852	0.0493836
Bt.19498.1.A1_a_at	RPL26L1	-0.00321315	0.0703448	0.12692	0.0312974	-0.0509558	0.029782	-0.106407	-0.00875269	-0.0601615	-0.0759489	-0.123147	-0.0286199	0.058946	-0.0435215	-0.0420342	-0.0756284	-0.0788416	-0.00528367	0.0512919	0.0242638	0.0555611	-0.026692	0.0540458	-0.0821435	0.0155111	-0.0358978	-0.0516851	-0.0988832	-0.0423151	-0.070935	0.016631	0.0518847	0.0083632	0.00985052	-0.10311	-0.0205136	0.0226297	-0.0047681	0.00208411	0.114306	0.102295	0.136359	0.089397	0.118494	0.110483	0.120558	0.216651	-0.0408008	-0.0544883	-0.0998973	-0.0908584	-0.104291	-0.0360655	0.0530399	0.0845244	0.208703	0.145112	0.149559	0.194443	0.23363	0.149178	0.157705	0.00272063	-0.0124541	0.995969	0.753023	0.414334	0.906198	0.796094	0.912846	0.394509	0.985848	0.734421	0.61783	0.287719	0.948681	0.842119	0.897776	0.903237	0.558186	0.531643	0.989973	0.755996	0.791523	0.723744	0.913905	0.735227	0.50639	0.968573	0.86273	0.753563	0.37287	0.838786	0.632372	0.961127	0.77526	0.982559	0.978811	0.312037	0.939091	0.928967	0.988098	0.995439	0.111719	0.17528	0.132483	0.267883	0.0944312	0.130257	0.271546	0.0131031	0.832343	0.733062	0.335499	0.405349	0.3038	0.796765	0.627753	0.309579	0.000621699	0.0295877	0.0234783	0.00162404	0.000102982	0.134077	0.104557	0.995605	0.973872
Bt.195.1.A1_at	LECT2	-0.0433279	-0.0501101	-0.0419992	-0.0225332	0.0682744	-0.0365138	0.11897	-0.0257139	0.00963145	-0.0576313	-0.0235263	0.0134104	-0.00094894	-0.044259	0.0539835	0.0021027	-0.0412252	-0.0480074	-0.0398965	-0.0722994	-0.0948326	-0.004025	-0.108813	0.0466706	-0.0980133	-0.0626679	-0.129931	-0.0958257	0.0111435	0.0245539	0.0101946	-0.0551419	-0.0994009	-0.00115839	-0.0352474	-0.0223598	-0.0264336	0.131469	0.141932	0.0679905	0.118624	0.0179268	-0.0224059	-0.074031	-0.0832214	-0.0131853	0.042909	-0.0190769	0.0636075	0.00808048	0.0277503	0.0155656	0.154002	0.0736577	0.104504	-0.000345475	0.0436408	-0.0320374	-0.0163997	-0.0596951	-0.0265957	0.0438579	0.0251821	0.00962396	0.929756	0.911944	0.933214	0.963872	0.801724	0.926037	0.533574	0.963061	0.987389	0.84885	0.961594	0.986997	0.999175	0.935363	0.911672	0.997474	0.894918	0.866486	0.90027	0.35186	0.609744	0.994706	0.524185	0.872912	0.668888	0.795216	0.399254	0.603647	0.984072	0.956383	0.985705	0.849937	0.582642	0.998624	0.912724	0.956083	0.944094	0.213489	0.165723	0.656845	0.285399	0.968225	0.940593	0.609926	0.538904	0.980687	0.898575	0.967021	0.791308	0.987896	0.939769	0.973425	0.122001	0.617085	0.381606	0.999383	0.83262	0.897307	0.96238	0.723218	0.951393	0.894971	0.954949	0.986788
Bt.195.2.S1_at	KDM2A	0.12273	-0.0488295	0.0437041	0.0291116	-0.0255173	0.0708633	-0.125592	-0.0264206	0.0973732	0.0495667	-0.0892489	0.0619395	0.156267	0.38229	0.408068	-0.0136718	0.109058	-0.0625013	0.0300323	0.312152	0.341264	0.286635	0.383016	0.186561	0.285732	0.409526	0.361719	0.222903	0.0315822	0.0935217	0.187849	-0.021228	0.361063	0.38684	0.118978	0.0432533	0.181999	0.100847	0.039515	0.0283584	0.0252144	0.0276484	0.064677	0.0696012	0.0151848	-0.0407995	0.0456747	0.326817	0.324681	-0.0037518	0.0920828	0.138295	0.0717353	0.0650323	-0.0425049	0.150806	0.054069	-0.0326962	0.0200345	0.104434	-0.102739	-0.110592	-0.0554737	-0.0833869	0.752777	0.942194	0.950992	0.963332	0.969508	0.858018	0.647782	0.972681	0.764094	0.919053	0.794359	0.928663	0.691058	0.0995169	0.0713345	0.983621	0.666878	0.862761	0.955423	5.14353e-06	0.0186459	0.0617179	0.00645239	0.315235	0.126767	0.00310278	0.0112257	0.190199	0.956294	0.762178	0.352443	0.974725	0.0115838	0.00585614	0.597755	0.918346	0.303223	0.57342	0.902545	0.941226	0.950852	0.958664	0.78554	0.758047	0.975532	0.93624	0.924074	0.026588	0.0279187	0.996274	0.728291	0.502241	0.749503	0.785002	0.891128	0.293671	0.841319	0.927755	0.964784	0.555891	0.724725	0.690608	0.89703	0.802335
Bt.19500.1.S1_at	SF3B6	0.0842601	0.193037	0.31563	0.157406	0.246001	-0.0226145	-0.03675	0.0367341	-0.192058	-0.0785888	-0.081443	0.310037	0.354463	0.0751624	0.174526	-0.231735	-0.147474	-0.0386974	0.0838951	-0.0949567	0.0624489	0.151045	-0.117571	-0.131707	-0.0582227	-0.287015	-0.173546	-0.1764	-0.267485	0.042552	0.0869787	-0.152986	-0.0778236	0.0215405	-0.00242529	0.118543	0.15086	0.0272121	0.23484	0.0688122	0.0840558	0.141451	0.0378362	0.0491459	0.00139375	0.421015	0.361288	0.0971287	0.0275232	-0.0866854	-0.0744942	-0.164769	-0.130193	-0.0111617	0.0914266	0.120806	0.104717	0.229894	0.127735	0.0828367	0.110978	0.00682501	0.0219663	-0.147003	0.900024	0.628674	0.293875	0.62962	0.328775	0.979238	0.961079	0.967122	0.507438	0.876462	0.869562	0.381514	0.28241	0.925307	0.715573	0.294306	0.606251	0.951363	0.83833	0.471775	0.898928	0.593101	0.722487	0.669709	0.927268	0.15179	0.504792	0.493978	0.237828	0.948889	0.844496	0.622202	0.857326	0.977882	0.998037	0.700825	0.56984	0.958193	0.127808	0.825314	0.759392	0.613329	0.932358	0.897668	0.998632	0.0258061	0.0692238	0.796044	0.970056	0.818447	0.857857	0.512973	0.537228	0.986605	0.726663	0.582845	0.664287	0.141759	0.547219	0.767514	0.770216	0.994531	0.978973	0.642905
Bt.19501.1.A1_at	CYP2C23	-0.0702117	-0.0309805	-0.0530775	-0.0408881	0.0148188	-0.123548	0.00348199	-0.0199445	0.016684	0.00072702	0.126992	-0.0217804	0.0159366	-0.0245393	-0.00122683	-0.00548884	-0.0757005	-0.0364693	-0.0585664	0.0930807	0.0521926	0.1079	-0.0304676	0.0965627	0.0731362	0.109765	0.0938078	0.220073	-0.026358	-0.0481384	-0.0104214	0.0102294	-0.0143099	0.00900257	0.0170592	0.0644259	-0.0160069	0.098517	-0.0327054	0.0180013	-0.14291	0.0440659	-0.0438094	-0.18644	0.0292249	-0.0291216	0.0411936	0.034728	0.0958197	0.0872709	0.0954064	0.0370706	0.139405	-0.0475242	0.14155	-0.146392	0.0640104	-0.0604934	-0.187167	-0.0977669	-0.00734124	0.025257	0.0592672	0.0970465	0.908155	0.972266	0.94038	0.945489	0.985422	0.687685	0.99722	0.981937	0.983051	0.999363	0.675467	0.983755	0.989023	0.980792	0.999191	0.994688	0.831426	0.946209	0.888163	0.393804	0.90672	0.703401	0.958471	0.751769	0.87311	0.695391	0.762242	0.241185	0.968955	0.92506	0.989973	0.990071	0.984043	0.990762	0.979611	0.861619	0.980996	0.624157	0.934179	0.971846	0.376316	0.924785	0.896057	0.186553	0.944365	0.964331	0.940991	0.950224	0.755427	0.774149	0.739881	0.941459	0.399769	0.882802	0.385956	0.362125	0.81125	0.82772	0.187225	0.632383	0.993042	0.970724	0.896526	0.772098
Bt.19507.1.A1_at	C8B	-0.00199871	-0.0105633	0.0155117	0.112984	0.0731799	-0.129855	0.0593092	-0.0247468	-0.169048	-0.0736012	0.0655436	0.0290761	0.0730829	0.0179758	-0.0969258	-0.0187742	-0.020773	-0.0293376	-0.00326253	-0.0884651	0.0245192	-0.0152852	-0.21832	-0.0291559	-0.113212	-0.257514	-0.162066	-0.0229215	0.000530881	0.0296069	0.0736138	0.0015296	0.0195054	-0.0953961	-0.0575154	-0.00476834	0.0103006	0.138095	0.100473	0.0246514	-0.045109	-0.00860015	-0.0613854	0.00943971	0.111104	0.0518191	0.0729735	0.0529293	0.0219069	-0.0555167	0.005795	-0.00521114	0.0251111	0.0272931	0.154506	-0.104418	0.0161466	0.107663	0.0830409	0.0455603	0.022743	-0.000109334	0.0349535	0.118833	0.998233	0.988724	0.982039	0.553625	0.770529	0.458183	0.836381	0.963992	0.267594	0.767405	0.807703	0.96522	0.859362	0.980425	0.768021	0.966579	0.96143	0.936197	0.995794	0.193437	0.951282	0.974633	0.0633148	0.937005	0.575927	0.0206901	0.223559	0.955706	0.999351	0.940843	0.750764	0.99827	0.964891	0.593703	0.80333	0.993031	0.983233	0.167908	0.393636	0.928526	0.814824	0.986776	0.698649	0.980765	0.317487	0.858813	0.75509	0.839915	0.95858	0.81437	0.991359	0.992306	0.927398	0.917522	0.107562	0.367146	0.962241	0.345615	0.528812	0.814008	0.959913	0.999807	0.924118	0.491156
Bt.19514.1.A1_at	CFAP90	-0.0138925	-0.0452103	0.0754013	0.539449	0.187886	0.360393	-0.416729	-0.134834	-0.760598	-0.254045	-0.589136	0.108757	0.000855563	0.0335234	-0.0587802	0.0831057	0.0692132	0.0378954	0.158507	-0.195611	0.343838	-0.00772476	0.164783	-0.61234	-0.330445	-0.956208	-0.449655	-0.784746	-0.0918759	0.016881	-0.0910203	-0.00776972	0.0257537	-0.06655	0.0274156	0.0331143	0.0894979	0.285503	0.767589	0.58042	0.142179	0.12436	-0.0299536	-0.219639	-0.219158	0.0450939	0.0130476	-0.234143	-0.253827	0.0413081	0.0783245	0.0140967	-0.253946	0.579703	0.220027	0.558908	0.259195	0.730644	0.0344056	0.369977	-0.063663	0.012192	-0.267666	-0.195047	0.997134	0.989241	0.980013	0.502641	0.903585	0.72618	0.657491	0.951493	0.254456	0.843994	0.440682	0.972252	0.999773	0.992736	0.986364	0.966471	0.973743	0.987256	0.912524	0.658717	0.701579	0.997795	0.907352	0.336751	0.775817	0.0663146	0.553469	0.164414	0.964772	0.995287	0.964967	0.997946	0.991743	0.975182	0.990766	0.98866	0.960719	0.672516	0.0580451	0.19873	0.892053	0.937223	0.987145	0.782537	0.783662	0.985383	0.996555	0.83954	0.816743	0.985123	0.967466	0.995688	0.730064	0.204524	0.783614	0.228261	0.721329	0.0779643	0.984743	0.525378	0.978	0.996784	0.818478	0.890495
Bt.19517.1.S1_at	ERBB3	-0.0764666	0.00811192	-0.048505	0.134506	0.491196	0.104687	0.389226	0.259075	0.610486	-0.0264986	0.439082	0.00514986	-0.00300544	0.23914	0.217011	-0.0332044	-0.109671	-0.0250925	-0.0817093	-0.324473	-0.189967	0.166723	-0.219786	0.0647534	-0.0653981	0.286014	-0.350971	0.114609	-0.00828034	-0.00313049	-0.0112858	-0.184086	0.0550545	0.0329249	0.00863577	0.0209123	-0.00829576	0.378469	0.136348	-0.190715	-0.443184	0.0567979	-0.0253864	-0.363091	-0.431908	0.0115071	0.0164438	-0.650758	-0.754327	0.0851024	0.0128004	0.0402092	0.243963	-0.354848	-0.295402	-0.83241	-0.202277	-0.635873	-0.336593	-0.870989	0.00635728	0.0194492	-0.889899	-0.971338	0.952233	0.996828	0.974516	0.843342	0.12561	0.894153	0.273638	0.632299	0.0389314	0.984	0.191824	0.998231	0.998894	0.745768	0.781526	0.976656	0.865781	0.983026	0.915544	0.0152337	0.678788	0.737598	0.599168	0.941137	0.951637	0.423889	0.273682	0.856605	0.995668	0.998442	0.993781	0.722267	0.953739	0.976877	0.994839	0.985838	0.995112	0.0822595	0.719751	0.534127	0.0315244	0.949293	0.977314	0.100256	0.0376806	0.993633	0.990484	0.0104301	0.00213173	0.904425	0.991874	0.968548	0.36578	0.11537	0.225149	5.83339e-06	0.500463	0.000827902	0.142594	2.0779e-06	0.996824	0.988526	0.000494447	0.000115881
Bt.19519.1.S1_at	HLTF	0.218876	0.137056	0.0314182	-0.100946	0.140655	0.0585431	0.0827352	0.126875	-0.0536064	0.0108589	-0.0757177	0.261075	0.212732	0.0501394	0.121245	0.031827	0.250703	0.168883	0.0632452	-0.05095	-0.151896	0.0897052	0.00759301	0.0317851	0.0759254	-0.104556	-0.0400912	-0.126668	-0.108383	0.152692	0.104349	-0.0116854	0.0384541	0.10956	0.344684	0.661715	0.49102	-0.0891001	0.100157	0.114273	0.347062	0.200915	0.0907367	0.145051	0.103354	0.516663	0.55777	0.355832	0.398039	0.125807	0.524659	0.459602	0.0118456	-0.0404978	0.05573	0.264327	0.0740394	0.144343	0.134192	0.179071	0.255588	0.345038	0.305693	0.276794	0.433215	0.712208	0.969884	0.75591	0.59322	0.897298	0.822199	0.708895	0.910946	0.989496	0.846481	0.378184	0.522891	0.947288	0.788607	0.952693	0.127803	0.397489	0.863457	0.726461	0.47506	0.760896	0.99188	0.952946	0.854776	0.695533	0.933267	0.593236	0.70792	0.512368	0.723131	0.987842	0.937621	0.673083	0.0138306	1.95608e-07	0.000164726	0.652662	0.587831	0.501184	0.00138048	0.248922	0.644009	0.32859	0.567196	0.000371146	0.000102428	0.0151675	0.00519316	0.573171	4.92975e-05	0.000478148	0.982212	0.901631	0.836331	0.0234514	0.742613	0.337821	0.389729	0.186758	0.152507	0.0303968	0.0660737	0.108624
Bt.19521.1.A1_at	ADH4	-0.148755	-0.122541	-0.141207	-0.339447	-0.00448952	-0.111134	0.199127	0.187869	0.239919	0.077279	0.117132	0.0706526	-0.00577821	0.0335611	-0.0739023	0.0756263	-0.0731289	-0.0469145	-0.0655802	-0.197216	-0.536662	-0.201705	-0.30835	0.00191103	-0.00934612	0.0427038	-0.119937	-0.0800837	-0.039228	0.0314246	-0.0450062	-0.0115936	0.0219674	-0.085496	-0.0142504	-0.00494494	-0.0242796	-0.297643	-0.384705	-0.395863	-0.0961251	-0.015396	-0.188533	-0.383346	-0.40617	-0.0364069	-0.0278545	0.00506136	-0.00890058	0.134505	0.117596	0.116927	0.0418036	-0.380216	-0.284729	-0.295252	-0.203265	-0.428453	-0.460625	-0.523302	-0.10706	-0.0220763	-0.0284997	0.0650017	0.777362	0.837698	0.795287	0.154621	0.997041	0.806696	0.527279	0.634527	0.397525	0.89194	0.790093	0.94133	0.99718	0.978	0.934543	0.877025	0.883376	0.941338	0.901651	0.0557858	0.00274388	0.446945	0.149634	0.998632	0.99337	0.949206	0.7428	0.865605	0.958879	0.969749	0.949671	0.9908	0.97913	0.851082	0.98694	0.996178	0.975436	0.0536113	0.00724265	0.00520141	0.732636	0.98578	0.317939	0.00724836	0.00398258	0.962904	0.974172	0.996276	0.99266	0.672614	0.734415	0.73674	0.92926	0.00845549	0.0705659	0.0579085	0.26694	0.0022982	0.000857839	0.000120218	0.805586	0.980472	0.973485	0.911808
Bt.19522.1.S1_at	RAB11A	-0.153922	0.0716762	0.121113	-0.0120938	-0.0932085	-0.120816	0.0127957	-0.0166035	-0.240346	-0.0911466	-0.130001	0.0454639	0.0665166	0.0815293	0.126229	0.0380506	-0.115871	0.109727	0.159164	-0.0555756	-0.0676695	-0.148784	-0.176391	-0.0427799	-0.0721791	-0.295921	-0.146722	-0.185577	-0.00364764	0.0418162	0.062869	-0.049883	0.0316463	0.0763458	-0.135507	0.180952	0.196016	0.00170727	0.109849	0.238972	0.429794	0.22687	0.144471	0.231988	0.29274	0.0406919	-0.0144994	0.206015	0.200678	0.0184147	0.109276	0.074903	0.0138011	0.203057	0.359787	0.416998	0.243473	0.384816	0.323134	0.422741	-0.00477192	-0.0810161	0.124486	0.0744491	0.323111	0.771742	0.496833	0.977987	0.536969	0.35098	0.976474	0.971843	0.0142787	0.549407	0.29852	0.90601	0.828099	0.750722	0.517569	0.864754	0.305131	0.345414	0.103395	0.368456	0.662922	0.139544	0.0612135	0.837942	0.70069	0.000339974	0.147579	0.0451679	0.994259	0.857578	0.725188	0.811374	0.899333	0.595914	0.171456	0.0409535	0.0231392	0.99665	0.175318	0.000199401	8.29543e-12	0.00682563	0.0470624	0.000323105	3.36334e-06	0.863771	0.97088	0.0218731	0.026718	0.953094	0.320083	0.58329	0.958695	0.002313	1.013e-08	3.86007e-11	0.000167264	1.01538e-09	2.82014e-07	2.36456e-11	0.99211	0.596321	0.298805	0.644009
Bt.19542.1.S1_at	EXT1	0.0682006	-0.0947104	-0.0809119	0.169697	0.0353759	-0.0397115	-0.00874417	-0.147055	0.0495135	0.00509446	-0.0447029	-0.0275428	-0.191723	0.117099	0.0315004	-0.0351816	0.0330189	-0.129892	-0.116094	0.0142811	0.183978	0.049657	-0.0254304	0.00553696	-0.132774	0.0637946	0.0193756	-0.0304217	0.00584539	-0.0216974	-0.185878	-0.0363614	0.0807374	-0.00486098	0.0392981	-0.273603	-0.29078	0.140417	-0.00292769	-0.123394	-0.0540881	-0.151296	0.0295494	-0.0754898	-0.113859	-0.0547458	-0.206908	-0.0806488	-0.196089	-0.0289025	-0.178892	-0.209868	-0.0292797	-0.0383036	-0.0836826	-0.0453439	-0.00424089	-0.0199641	-0.0805843	-0.0691557	-0.027203	-0.0151847	-0.197748	-0.227589	0.823142	0.701267	0.767048	0.188796	0.914006	0.896365	0.986877	0.374408	0.854048	0.992776	0.875703	0.962308	0.314859	0.630081	0.952481	0.899183	0.908728	0.300666	0.383593	0.931982	0.0875142	0.826132	0.939291	0.991173	0.390492	0.739904	0.959177	0.920063	0.991242	0.955878	0.109884	0.904088	0.626603	0.992287	0.872536	0.00260081	0.00119683	0.0983442	0.994403	0.168207	0.704852	0.175461	0.888224	0.515155	0.221195	0.8154	0.0645608	0.627922	0.0630974	0.921347	0.0822494	0.0311127	0.89063	0.831848	0.446985	0.77826	0.99138	0.939572	0.473673	0.576725	0.938773	0.973171	0.0826977	0.0356044
Bt.19546.1.A1_at	SMARCA5	0.0938967	0.168038	0.0988493	-0.0911121	-0.0708893	-0.0691039	-0.0488424	-0.0519051	-0.0731495	-0.0293486	-0.0571527	0.0430907	0.131901	-0.000658852	-0.0168356	-0.0644572	0.0294396	0.103581	0.0343921	0.0194309	-0.0716812	-0.0514585	-0.049673	-0.0294115	-0.0324742	-0.0537186	-0.00991771	-0.0377219	-0.00141831	0.0416724	0.130483	-0.00793223	-0.00859108	-0.0247679	0.0988499	0.164599	0.126146	-0.0434195	-0.0119478	0.023532	0.155336	0.035075	0.0144756	0.0410716	0.164079	0.182861	0.259468	0.281507	0.225388	0.00495316	-0.0034386	0.0272966	0.0476926	0.0589415	0.0926359	0.204178	0.0869801	0.0876251	0.0704201	0.221232	0.139771	0.127566	0.282166	0.242224	0.454345	0.0764311	0.417187	0.328171	0.509585	0.524578	0.717483	0.742274	0.488098	0.874728	0.640372	0.858259	0.278924	0.998952	0.964397	0.501836	0.851686	0.166406	0.809125	0.783053	0.428204	0.640539	0.659499	0.852754	0.861979	0.616594	0.971071	0.778997	0.997168	0.764501	0.0783246	0.979703	0.975933	0.887699	0.171636	0.00663655	0.0546143	0.597715	0.946867	0.846585	0.00116047	0.793118	0.928706	0.628968	0.000532675	0.00633163	3.8686e-05	1.70965e-06	0.000177417	0.986901	0.991274	0.860135	0.544119	0.395939	0.0967281	1.06385e-05	0.13039	0.125919	0.263624	1.69299e-06	0.0541985	0.0888283	6.61439e-06	0.000138743
Bt.19557.1.S1_at	TIGIT	-0.0967192	-0.076461	-0.144982	-0.00755249	0.0205139	-0.00598551	-0.00343935	0.00435809	-0.0513583	0.0047649	-0.0367736	0.100786	0.0407706	0.0438971	-0.0313285	-0.036639	-0.133358	-0.1131	-0.181621	0.00137002	-0.00618248	0.0218839	-0.00461549	-0.00206934	0.00572811	-0.0499882	0.00613492	-0.0354036	-0.0735976	0.0271884	-0.0328271	-0.133298	-0.0894005	-0.164626	-0.0176318	-0.122961	-0.166383	0.0565103	0.118506	0.17916	0.183365	0.138145	0.101892	0.144509	0.156104	0.202408	0.261868	0.295918	0.256474	0.0790874	-0.0464998	-0.0214013	0.0640628	0.0979918	0.185145	0.186804	0.133787	0.153251	0.139744	0.192878	0.101622	0.221098	0.25202	0.287803	0.408857	0.569671	0.131164	0.98093	0.925097	0.985501	0.99225	0.991212	0.679326	0.989108	0.811011	0.452328	0.862971	0.839073	0.905325	0.776793	0.0396763	0.100262	0.00234828	0.993675	0.982872	0.902442	0.98808	0.995207	0.986936	0.638333	0.983019	0.789401	0.430207	0.874889	0.830751	0.0594069	0.243742	0.00712711	0.925711	0.0522231	0.00416907	0.39802	0.0156057	6.86988e-05	4.5054e-05	0.0250187	0.0473638	0.00190889	0.000681338	0.00130658	1.62148e-05	1.81474e-07	7.20115e-06	0.301938	0.655945	0.899619	0.310614	0.0613582	4.01744e-05	3.43912e-05	0.00513814	0.000969073	0.0030435	1.868e-05	0.197513	0.000362834	3.6441e-05	1.82629e-06
Bt.19561.1.S1_at	CD83	0.0130126	-0.0124816	0.0678476	0.0528593	-0.00356855	-0.016153	-0.0287041	0.00223241	-0.0152631	0.0208638	-0.0461029	-0.014315	0.117583	-0.12864	-0.09236	0.0188289	0.0318415	0.00634726	0.0866765	-0.0186829	0.0341764	-0.0222514	-0.0348359	-0.047387	-0.0164505	-0.033946	0.00218089	-0.0647858	-0.118687	-0.133002	-0.00110445	0.00830281	-0.120337	-0.0840572	-0.0339492	-0.0925765	-0.0577326	0.106869	0.0346015	0.0551285	0.110195	0.085591	0.0946614	0.109554	0.119319	0.0756117	0.191643	-0.0305917	0.0468157	-0.0469618	-0.0800949	-0.12558	0.0540094	0.03817	0.0712815	0.138899	0.0833586	0.109925	0.0886904	0.165422	0.0899267	0.0740603	0.098048	0.139176	0.964378	0.966414	0.548829	0.578529	0.990562	0.934199	0.837972	0.995158	0.93988	0.901995	0.656024	0.964742	0.229272	0.15373	0.383929	0.901832	0.77264	0.978956	0.161874	0.726758	0.746618	0.872387	0.738312	0.582351	0.93641	0.749039	0.993959	0.366251	0.0476211	0.0208206	0.997384	0.973103	0.0286361	0.182086	0.732577	0.10486	0.421275	0.009842	0.622967	0.302826	0.00731475	0.151758	0.0276178	0.00766251	0.00310042	0.296736	0.000311783	0.787993	0.590329	0.562343	0.187291	0.014713	0.323996	0.567146	0.135919	0.000429355	0.064956	0.00797761	0.0437736	1.90535e-05	0.178043	0.311672	0.127452	0.0144015
Bt.19565.1.S1_at	PSME3	-0.0778624	-0.00193358	0.0217155	0.00635232	0.0291432	0.00222391	0.0205601	0.0046044	-0.00958457	0.0336624	0.0433692	-0.0150715	0.0185384	-0.00653722	0.0523197	0.0721902	-0.00567214	0.0702566	0.0939057	-0.0570668	-0.0507145	-0.0279235	-0.0548429	-0.0365067	-0.0524624	-0.0666514	-0.0234044	-0.0136976	-0.00216016	-0.0172317	0.0163782	-0.0180691	-0.0246063	0.0342506	-0.0834672	-0.0192734	0.0224976	0.0279116	0.0541086	0.0513225	0.0664061	0.014288	0.0381499	0.0222225	0.0733986	0.0442701	0.101689	0.0372112	0.0946754	-0.00560482	-0.0173398	0.000782067	0.0215593	0.0249654	0.0490985	0.045846	0.00968363	0.0477345	-0.0114399	0.0300295	0.0593416	0.0831506	0.0437484	0.0423556	0.197191	0.994394	0.866657	0.971227	0.705241	0.991609	0.830878	0.982937	0.948685	0.6305	0.471942	0.935839	0.91113	0.978781	0.531299	0.072935	0.971484	0.0841352	0.0112004	0.00225039	0.281844	0.675238	0.226423	0.519461	0.361132	0.109099	0.753965	0.895419	0.991468	0.86335	0.873606	0.853386	0.734085	0.560058	0.0219901	0.807823	0.753897	0.533529	0.0926101	0.116556	0.0261433	0.882712	0.311547	0.665977	0.0114359	0.42609	0.00951661	0.507589	0.0108186	0.970506	0.838295	0.997041	0.685219	0.606175	0.143293	0.185549	0.911622	0.161382	0.885013	0.4891	0.214754	0.0459239	0.43512	0.457697
Bt.19567.2.S1_at	ENSBTAG00000051867	0.0118196	-0.00741084	0.0109302	-0.0704884	0.0638131	-0.102564	-0.00105301	0.00264491	-0.0471946	-0.0734059	-0.0830348	0.03644	0.11014	0.0616773	0.047624	-0.0290244	-0.0172047	-0.0364352	-0.0180942	0.0640716	-0.00641674	0.127885	-0.0384924	0.0630186	0.0667165	0.016877	-0.00933429	-0.0189632	-0.177608	-0.141168	-0.0674686	-0.0626874	-0.00101013	-0.0150634	0.0306142	0.0203135	0.0625416	-0.182073	-0.0765479	-0.15053	-0.0539869	-0.0555541	-0.100573	-0.0720195	-0.139091	-0.0633613	-0.0465742	-0.09308	-0.07537	0.0187946	0.0277244	0.0516114	-0.111585	-0.140361	-0.0479664	-0.0529339	-0.058199	-0.0533788	0.00138648	-0.0560559	-0.0998013	-0.156714	-0.154757	-0.122994	0.986816	0.9922	0.988	0.777344	0.810793	0.600613	0.998772	0.997342	0.883401	0.761902	0.711491	0.950847	0.720713	0.884705	0.922987	0.935532	0.969565	0.908022	0.967488	0.411899	0.990685	0.382186	0.900012	0.780582	0.808413	0.970454	0.985574	0.965364	0.192677	0.353512	0.776572	0.802961	0.998768	0.974563	0.925482	0.959541	0.768631	0.0381644	0.568702	0.109368	0.746199	0.811398	0.380116	0.603237	0.153116	0.798824	0.877411	0.599264	0.709359	0.963774	0.93627	0.830417	0.306837	0.151494	0.790757	0.755936	0.717283	0.753196	0.997746	0.733414	0.592756	0.27732	0.28711	0.454668
Bt.19568.1.A1_at	FCRL3	-0.0547112	0.0216136	0.161956	0.0176184	-0.00647511	-0.0194558	0.0390277	0.0212666	-0.020545	0.0193341	-0.0113742	0.187096	0.237946	0.13177	0.169889	0.247495	0.192784	0.269108	0.409451	-0.0145298	0.00308859	-0.0210049	-0.0339856	0.0244979	0.00673682	-0.0350748	0.00480427	-0.025904	-0.178218	0.00887799	0.0597283	-0.0551581	0.0766117	0.114731	0.184683	0.334519	0.499947	0.00921641	-0.00999183	0.0183683	0.0306582	0.03142	0.04064	0.0146649	-0.00209989	0.153315	0.155346	0.0737602	0.0576817	0.239394	0.312905	0.33799	-0.00840196	-0.00351672	0.0378241	-0.00836946	0.0101534	0.0611851	-0.0046692	0.00927432	-0.0337808	-0.0826002	-0.0580097	-0.112208	0.770529	0.946811	0.112131	0.946962	0.985501	0.938259	0.815232	0.940928	0.933139	0.938829	0.971371	0.0914253	0.0197038	0.289963	0.124907	6.47939e-05	0.00281554	1.18218e-05	1.94085e-11	0.873094	0.992883	0.918523	0.825469	0.89652	0.985443	0.816217	0.98853	0.887102	0.0123035	0.977726	0.61347	0.65934	0.410744	0.132478	0.00297739	1.07009e-08	8.17202e-17	0.965368	0.961297	0.902843	0.779943	0.838581	0.659034	0.931524	0.994052	0.0390618	0.035683	0.439359	0.601283	5.90591e-05	9.01082e-08	7.5213e-09	0.969786	0.98958	0.695451	0.969884	0.960684	0.399138	0.985123	0.965396	0.843778	0.399023	0.631629	0.18118
Bt.19575.1.S1_at	HSPA14	0.112875	0.163909	0.120782	0.0390056	0.0736381	0.0335223	-0.0532081	-0.118108	-0.0934402	0.0296157	-0.170613	0.167376	0.26834	-0.00356744	0.0160255	-0.0320723	0.0808026	0.131837	0.0887093	0.0639619	0.102967	0.1376	0.0974842	0.0107537	-0.0541458	-0.0294783	0.0935775	-0.106651	-0.133214	0.0341624	0.135126	-0.0314937	-0.0350611	-0.0154682	0.208986	0.553539	0.490823	-0.0173948	0.101572	0.154783	0.0696337	-0.0460626	0.0224052	0.0905798	0.0682991	0.34015	0.464795	0.192488	0.261206	0.0961106	0.38963	0.370042	-0.0564004	0.0279339	0.12126	0.122842	0.072045	0.115845	0.0609642	0.238912	0.172774	0.196456	0.196056	0.245181	0.584405	0.325011	0.541948	0.892782	0.704697	0.915146	0.823688	0.501057	0.576725	0.929823	0.15885	0.384101	0.0816954	0.996476	0.979527	0.906743	0.599734	0.259106	0.542104	0.312776	0.441451	0.230388	0.479728	0.9801	0.829766	0.918513	0.508002	0.415839	0.297918	0.906474	0.284519	0.918138	0.893403	0.96838	0.0233772	1.87106e-11	2.24857e-09	0.947076	0.272627	0.0450313	0.540889	0.826502	0.922428	0.354192	0.553336	0.000277158	3.19222e-07	0.0547693	0.0044087	0.461921	2.36322e-06	7.95348e-06	0.667254	0.891262	0.155943	0.14894	0.523336	0.185656	0.623621	0.000635227	0.12725	0.0678443	0.068966	0.0143881
Bt.19581.1.A1_at	MRPS28	-0.113402	-0.0901338	-0.0628383	0.0336575	0.107751	-0.0308793	0.00430619	0.0770884	0.0959665	0.0884934	-0.0138816	0.0904629	0.0989565	0.0241664	0.0254584	0.0919619	-0.0214397	0.00182811	0.0291236	-0.0729288	-0.0392713	0.0348225	-0.103808	-0.0686227	0.00415954	0.0230377	0.0155645	-0.0868104	-0.0682998	0.0221631	0.0306567	-0.0452562	-0.0210898	-0.0197978	-0.0619699	0.0341122	0.0664719	-0.0177382	0.00500328	-0.109916	-0.132679	-0.112583	-0.107002	-0.101035	-0.212933	0.222708	0.232651	0.212374	0.179424	0.0514317	0.124246	0.12931	-0.0513957	-0.102748	-0.0790368	-0.136985	-0.189672	-0.202968	-0.189529	-0.199051	0.132245	0.133695	0.188208	0.153966	0.364156	0.527148	0.724619	0.860052	0.254105	0.877535	0.991146	0.57311	0.338383	0.395992	0.96351	0.588394	0.531816	0.945548	0.940928	0.291193	0.918649	0.996337	0.868429	0.0552682	0.78744	0.825102	0.207487	0.505418	0.991789	0.909164	0.950176	0.335092	0.548656	0.922198	0.870073	0.759054	0.921133	0.928242	0.545266	0.81961	0.499051	0.911308	0.984169	0.0531973	0.0134399	0.138213	0.0634943	0.0847709	1.572e-05	0.00134795	0.000734933	0.00117129	0.00819894	0.654353	0.0849117	0.0687179	0.537886	0.0807941	0.228382	0.0105212	0.000165896	4.74906e-05	0.000158612	7.00134e-05	0.102494	0.0969706	0.00910442	0.0441901
Bt.19585.1.S1_at	GTF2H1	0.163003	0.0070307	0.198384	0.0694499	0.0400544	0.00164609	-0.00380609	-0.0136951	-0.0177053	0.0503864	-0.0239573	-0.0281788	-0.0945156	-0.0048477	-0.0113709	-0.108015	0.054988	-0.100984	0.090369	-0.00556525	0.0638847	0.0344892	-0.00391916	-0.00937133	-0.0192603	-0.0232706	0.0448212	-0.0295226	0.0551919	0.0270131	-0.0393237	0.0365979	0.0317502	0.025227	0.194909	0.138069	0.223709	0.0782486	0.101319	0.164695	0.0701135	0.0888708	0.135231	0.157257	0.120991	0.0231892	-0.0245921	0.107146	0.133727	0.0319068	0.131039	0.0253258	0.00879864	0.0612647	0.163048	0.0739196	0.102566	0.152936	0.106871	0.144948	0.051368	0.0699235	0.111994	0.145098	0.132483	0.988165	0.0483941	0.578009	0.821281	0.997124	0.992432	0.97053	0.950012	0.740563	0.920798	0.93638	0.574733	0.99274	0.980622	0.194576	0.650716	0.240018	0.319778	0.97152	0.565285	0.833826	0.991245	0.97591	0.946475	0.910782	0.746781	0.870306	0.681789	0.897387	0.812933	0.834836	0.854977	0.898877	0.0026762	0.0534139	0.00040788	0.247595	0.0946444	0.00165615	0.326966	0.310288	0.0140222	0.00292515	0.0329533	0.919364	0.911482	0.202757	0.0809177	0.843928	0.071906	0.891759	0.96975	0.430954	0.00200257	0.291799	0.0912871	0.00436696	0.0725714	0.0077045	0.714964	0.54606	0.212388	0.071295
Bt.19592.1.A1_at	AQP9	0.0441954	-0.023786	0.0270477	-0.0373914	-0.0811782	0.00430242	0.0521182	0.148761	0.0842532	0.221773	0.0339753	0.0261952	0.00811053	-0.0171611	0.00494316	-0.117366	-0.0731703	-0.141152	-0.0903181	0.0938176	0.0564262	0.0126393	0.09812	0.145936	0.242579	0.178071	0.31559	0.127793	-0.00445153	0.0217436	0.00365901	0.020631	0.00346996	0.0255742	-0.000917135	-0.380019	-0.33069	0.0999555	-0.101576	-0.177436	-0.182764	-0.132292	-0.190333	-0.205883	-0.230963	-0.0186029	-0.0219061	-0.0856977	-0.0521154	-0.0451126	-0.356233	-0.357738	0.137347	-0.0203974	-0.181738	-0.234882	-0.281053	-0.274586	-0.427656	-0.264938	-0.0447981	-0.0300166	-0.0685366	-0.0570586	0.921279	0.968228	0.962003	0.916879	0.714997	0.994613	0.859509	0.422583	0.69791	0.0841461	0.928213	0.968437	0.992133	0.980687	0.995513	0.432141	0.713567	0.296404	0.60483	0.137467	0.811396	0.978931	0.555423	0.274467	0.0644636	0.142804	0.0018919	0.371356	0.994169	0.960466	0.995382	0.96337	0.995334	0.945548	0.998772	5.55137e-05	0.0005798	0.370959	0.360788	0.0404095	0.0333136	0.322234	0.025204	0.012869	0.00415383	0.968225	0.96009	0.637063	0.83508	0.859758	0.000178145	0.000165696	0.155266	0.944452	0.0355525	0.00363312	0.000333174	0.000471724	1.54682e-08	0.00080782	0.881943	0.936631	0.766293	0.825886
Bt.196.1.S1_at	S100A13	-0.0278971	-0.14724	-0.100877	0.121172	0.11489	0.126397	0.0132725	0.017555	0.141515	0.0808272	0.0531139	-0.0319955	-0.222116	0.0997234	0.0196606	0.294371	0.266474	0.147131	0.193494	-0.0869542	0.0342178	0.0279355	0.0394423	-0.0736817	-0.0693992	0.0545607	-0.00612706	-0.0338403	-0.013234	-0.0452295	-0.23535	-0.0373778	0.0623456	-0.0177172	-0.172928	-0.420451	-0.401788	0.0829572	-0.0237993	0.011426	-0.00140642	0.0177159	0.126217	0.12134	0.103725	-0.258142	-0.493965	-0.232719	-0.254158	-0.145031	-0.273211	-0.300911	-0.0382147	-0.138689	-0.114971	-0.0146789	0.000160852	-0.0152982	0.0405127	0.0506106	-0.226147	-0.271849	-0.332442	-0.273819	0.976757	0.718453	0.846652	0.715102	0.738163	0.694519	0.987821	0.985123	0.638289	0.850741	0.923213	0.975763	0.550194	0.86572	0.985937	0.0904543	0.141117	0.552239	0.36	0.46951	0.953621	0.965218	0.942796	0.848866	0.890018	0.905473	0.994294	0.954318	0.987224	0.93588	0.260679	0.951919	0.884019	0.980477	0.414402	0.00455393	0.00731599	0.72766	0.960888	0.984348	0.99847	0.979833	0.493651	0.517959	0.615873	0.198975	0.00225743	0.22975	0.171809	0.536941	0.107604	0.0659643	0.921448	0.429841	0.556148	0.979173	0.999763	0.978179	0.913391	0.878019	0.291539	0.166013	0.0665532	0.161618
Bt.1960.1.S1_at	B9D2	-0.123555	0.0171672	0.0544075	-0.016356	-0.0797722	0.0163216	0.0584015	0.0168232	-0.0841082	-0.0564696	0.026074	0.129441	0.125511	0.0391172	0.0238774	0.0867525	-0.0368022	0.10392	0.14116	0.0199448	0.00358882	-0.0598275	0.0362664	0.0783463	0.036768	-0.0641634	-0.0365248	0.0460188	-0.0693115	0.0601297	0.0561991	-0.00759949	0.0315177	0.0162779	-0.0867934	0.0506705	0.109526	0.0133515	0.014132	0.077486	0.194288	0.102449	0.0744559	0.0164815	0.103437	0.250815	0.313311	0.171519	0.157346	0.0367614	0.0335033	0.0551183	0.0297075	0.0939042	0.0611644	0.135887	0.0856257	0.158564	0.0729512	0.077363	0.121374	0.1878	0.132402	0.133468	0.124802	0.945511	0.665393	0.931022	0.276211	0.931005	0.501073	0.939938	0.23888	0.522713	0.85695	0.15545	0.173746	0.823336	0.919114	0.150063	0.70542	0.0640224	0.00581131	0.688092	0.989287	0.410093	0.712647	0.216551	0.765518	0.358806	0.709424	0.587826	0.348306	0.45004	0.496647	0.975386	0.77047	0.919662	0.128336	0.500309	0.0363625	0.913298	0.905644	0.0829347	1.84282e-07	0.0586176	0.102473	0.87931	0.0111696	7.62374e-07	5.92715e-10	0.000528783	0.00174451	0.68784	0.730022	0.44112	0.694771	0.0262127	0.219323	0.000448675	0.049529	3.03161e-05	0.113333	0.0872227	0.0360065	0.000317696	0.0187987	0.0174685
Bt.19601.1.S1_at	CETN3	0.307206	0.186115	0.167497	-0.0500787	0.0871823	0.00318851	-0.0100379	0.0646907	-0.0279686	-0.0396299	-0.212065	0.0953197	-0.0522663	0.0970731	0.0123052	-0.317911	-0.0107049	-0.131795	-0.150414	-0.0184303	-0.068509	0.068752	-0.0152418	-0.0284682	0.0462604	-0.0463989	-0.0580602	-0.230495	-0.0723223	0.0229973	-0.124589	-0.0520346	0.0450385	-0.0397294	0.174401	0.290695	0.26042	0.0212168	0.080576	0.0598309	0.128727	0.143103	0.0840514	0.106233	-0.0143454	0.198584	0.116475	-0.0585242	-0.100669	-0.132805	0.104579	0.0929233	0.0712955	-0.00660631	0.0566424	0.138765	0.0784121	0.11202	0.145863	0.197719	0.103265	0.168741	-0.155597	-0.112974	0.0707353	0.385099	0.461605	0.885675	0.722422	0.996638	0.987281	0.857624	0.953183	0.920403	0.153487	0.80242	0.923897	0.786816	0.988337	0.00478264	0.984267	0.411915	0.314529	0.921945	0.776212	0.774716	0.976352	0.94412	0.904661	0.880325	0.828765	0.0636873	0.779055	0.962214	0.494919	0.869901	0.886225	0.906246	0.184959	0.00811429	0.0213545	0.947797	0.581634	0.732892	0.250813	0.329474	0.555289	0.390276	0.970002	0.16672	0.54106	0.827435	0.595681	0.378523	0.545743	0.617378	0.65364	0.988345	0.757244	0.202869	0.600618	0.356732	0.170251	0.0374042	0.615034	0.276067	0.336217	0.560512
Bt.19608.1.S1_at	HSDL2	0.0409185	0.1095	0.16931	-0.0117732	0.322125	-0.10093	0.0693845	0.0526221	0.348362	0.219261	0.371907	-0.0646991	-0.0800154	-0.300016	-0.157881	-0.0426452	-0.00172676	0.0668549	0.126664	-0.210321	-0.222094	0.111805	-0.31125	-0.140936	-0.157698	0.138041	0.0089399	0.161587	0.12659	0.0618906	0.0465743	0.176183	-0.123833	0.0183017	0.0510862	0.381472	0.395446	0.0465614	-0.278763	-0.139665	-0.565565	-0.178097	-0.201391	-0.114618	-0.24726	-0.179297	-0.218763	-0.362112	-0.317056	0.0101677	0.271972	0.226136	0.0583347	-0.600888	-0.0387358	-0.634949	-0.23072	-0.549753	-0.333878	-0.619168	-0.114598	-0.138748	-0.0620955	-0.159175	0.973743	0.888704	0.775667	0.99223	0.272423	0.864549	0.924906	0.95826	0.217892	0.544804	0.174698	0.956937	0.941293	0.521199	0.821759	0.957423	0.998836	0.916627	0.769159	0.0780301	0.467464	0.811614	0.222936	0.72808	0.739826	0.735992	0.993621	0.66309	0.79183	0.932735	0.955762	0.650226	0.778333	0.985501	0.94145	0.0845365	0.0698787	0.930345	0.13935	0.607117	0.000236779	0.591091	0.361406	0.709466	0.212422	0.639795	0.51913	0.130885	0.21235	0.992234	0.290062	0.425791	0.902451	9.27248e-05	0.947711	3.13373e-05	0.265428	0.000411303	0.0580655	5.37406e-05	0.822596	0.758506	0.932548	0.699929
Bt.19614.1.A1_at	LIPC	0.0101487	0.0880345	0.103141	-0.245602	0.0819646	-0.224893	0.421133	-0.0505406	0.12956	-0.0248169	0.183049	0.144878	0.0246446	0.0292357	0.0690299	-0.0606633	-0.0505147	0.0273712	0.0424772	-0.318986	-0.564588	-0.237022	-0.54388	0.102147	-0.369527	-0.189427	-0.343803	-0.135938	-0.0598646	0.0850134	-0.03522	-0.0599361	-0.0307003	0.00909387	0.0294364	0.105617	0.161458	-0.155136	-0.166796	-0.394914	-0.0790356	-0.264266	-0.164715	-0.315808	-0.159059	0.0733405	0.0441413	-0.0618764	-0.00559722	0.0192877	0.0175826	0.0583178	0.0904657	-0.24876	-0.17002	-0.500169	-0.213726	-0.294274	-0.290991	-0.342107	-0.0715375	0.0194967	-0.0911121	-0.0746271	0.995112	0.926248	0.905725	0.502915	0.909821	0.558901	0.129207	0.963181	0.813307	0.982559	0.676674	0.862714	0.988061	0.984704	0.954192	0.933345	0.949388	0.977853	0.960564	0.00438336	0.00989812	0.454524	0.0138229	0.849933	0.235262	0.600993	0.188383	0.761423	0.940662	0.897415	0.971928	0.94057	0.974794	0.993885	0.974822	0.83059	0.667155	0.573714	0.528939	0.0250791	0.852108	0.352507	0.537124	0.0975921	0.55794	0.9188	0.961847	0.931681	0.996555	0.984636	0.986376	0.933467	0.817984	0.245135	0.517138	0.00278111	0.356111	0.137905	0.14273	0.0674747	0.921974	0.986329	0.886177	0.916606
Bt.19623.1.S1_at	EVI2B	0.102379	0.141258	0.12671	-0.275577	-0.173615	-0.298661	0.0734425	-0.142023	-0.458887	-0.0645391	-0.271989	0.0746094	0.198086	0.0327741	0.0404461	-0.200701	-0.0983223	-0.0594432	-0.073991	0.0242812	-0.251296	-0.149334	-0.27438	0.0977237	-0.117742	-0.434605	-0.0402579	-0.247708	-0.101251	-0.0266416	0.0968349	-0.0666904	-0.0339162	-0.0262443	-0.0487833	0.046622	-0.0621283	-0.0847617	0.271846	0.46351	1.04466	0.771886	0.630084	0.774484	0.920739	-0.0388706	-0.161156	0.0367272	-0.0686771	-0.151162	-0.0946361	-0.188839	0.190815	0.445461	0.762171	0.971222	0.913909	1.08897	0.839023	1.19273	-0.11348	-0.359241	0.00395303	-0.109123	0.867623	0.777481	0.813462	0.257796	0.582747	0.201144	0.892021	0.743709	0.0212512	0.911488	0.267189	0.931048	0.676814	0.977277	0.970374	0.412171	0.796023	0.908491	0.870792	0.937654	0.249552	0.60942	0.18982	0.799003	0.783401	0.0139132	0.949769	0.259638	0.807388	0.973957	0.819586	0.901038	0.960815	0.972438	0.928558	0.933511	0.895854	0.762391	0.0680743	0.000336858	3.71769e-16	7.30185e-07	5.71239e-07	6.41942e-10	3.52315e-13	0.956212	0.600459	0.956113	0.886298	0.578849	0.79604	0.428964	0.275256	0.000688158	1.40703e-09	2.92875e-14	7.19768e-13	4.48115e-17	3.05168e-11	1.26474e-19	0.768163	0.0779945	0.997144	0.781621
Bt.19629.1.S1_at	HSPH1	-0.0493046	0.00220659	-0.0258895	-0.104226	0.100862	0.233637	-0.228873	-0.180269	-0.0889425	0.0526662	0.120312	-0.0825611	0.565627	-0.286429	-0.00845558	0.086064	0.0367594	0.0882706	0.0601744	0.174909	0.0706839	0.275771	0.408546	-0.0539633	-0.00535978	0.0859669	0.227576	0.295221	0.0499422	-0.032619	0.615569	0.0538885	-0.232541	0.0454329	0.073693	0.140162	0.168561	-0.197111	0.152203	0.220803	-0.040509	-0.174012	-0.0729492	0.0281373	0.267967	0.0139301	0.423949	0.0116331	0.280814	0.122998	0.137956	0.194451	-0.0928857	0.0513411	-0.0128336	0.188364	0.0062574	0.0159933	-0.0245289	0.147656	0.0964912	-0.141678	0.298062	0.289269	0.967103	0.998937	0.985075	0.861736	0.868953	0.514264	0.528749	0.724354	0.892546	0.9517	0.825879	0.940101	0.117579	0.56208	0.996289	0.879292	0.966414	0.874238	0.93088	0.184921	0.911514	0.321143	0.0794334	0.94178	0.997042	0.879754	0.461803	0.271978	0.952669	0.973633	0.00550366	0.947061	0.447605	0.954673	0.899517	0.719809	0.627723	0.387839	0.56786	0.303325	0.945207	0.614539	0.863701	0.967446	0.171323	0.990382	0.0895757	0.991513	0.310039	0.772154	0.726695	0.541587	0.800246	0.921995	0.987621	0.424735	0.994531	0.983742	0.973111	0.58929	0.869096	0.757033	0.309386	0.330765
Bt.1963.1.S1_at	GMPPA	-0.0963957	0.00205269	0.0429046	-0.025746	-0.0735018	-0.0492572	-0.118167	0.0101843	-0.0639549	-0.024498	-0.00813946	0.243726	0.141551	0.0611754	0.000244075	0.102978	0.0065819	0.10503	0.145882	0.00911393	-0.016632	-0.0643879	-0.0401433	-0.109053	0.0192983	-0.054841	-0.0153841	0.000974467	0.00730352	0.251029	0.148855	-0.0445504	0.016625	-0.0443063	-0.0709175	-0.0384099	0.00268022	-0.0310768	0.0497998	-0.0913056	-0.102797	-0.0624748	-0.11218	-0.106084	-0.0720034	0.488	0.391122	0.684539	0.432745	0.0254782	-0.0404626	-0.0402244	-0.00533082	0.123302	-0.0420484	0.0153702	-0.0726591	-0.0482246	-0.0815864	-0.063864	0.244275	0.24957	0.623363	0.432501	0.758019	0.998255	0.932912	0.957369	0.78287	0.885558	0.549668	0.988581	0.827057	0.960242	0.989995	0.250956	0.623744	0.895718	0.999759	0.570267	0.990947	0.557871	0.326181	0.971323	0.973155	0.792337	0.902493	0.535922	0.972937	0.840273	0.975657	0.998807	0.990566	0.0499656	0.355778	0.89572	0.973215	0.886327	0.7422	0.90311	0.996686	0.904026	0.796893	0.4883	0.404324	0.792001	0.341632	0.38052	0.636536	1.1714e-05	0.000632726	5.16455e-11	4.24672e-05	0.948427	0.894731	0.895707	0.990709	0.27525	0.846214	0.966626	0.635584	0.808548	0.565584	0.70101	0.0594881	0.0520706	1.55203e-08	0.000125596
Bt.19632.1.S1_at	ATXN2	0.102791	-0.0375459	-0.0510285	0.0388031	0.0624284	-0.00548968	-0.00782272	0.0822407	-0.0222737	0.0685184	-0.0475984	-0.116996	-0.100183	0.0795741	0.0603568	-0.0256228	0.0771683	-0.0631687	-0.0766512	-0.0343493	0.00445373	0.028079	-0.039839	-0.0421721	0.0478914	-0.056623	0.034169	-0.0819477	-0.012339	-0.129335	-0.112522	-0.0477318	0.0318423	0.012625	0.0494887	0.0164428	0.0291513	0.078466	0.0436046	-0.00256309	-0.074599	0.0549526	0.0287675	0.0182078	-0.133459	-0.295204	-0.366667	-0.00263754	-0.0588801	-0.0533023	0.0539887	0.0801798	0.0396629	-0.0188238	0.00292659	-0.0667762	-0.0272882	0.0510412	-0.0503105	-0.0858606	-0.178208	-0.266484	-0.0822117	-0.119237	0.501091	0.895493	0.829972	0.848659	0.676827	0.989714	0.983996	0.589675	0.936625	0.625879	0.788827	0.481142	0.582239	0.6922	0.801276	0.906919	0.485992	0.613123	0.490691	0.589716	0.990729	0.892915	0.812646	0.794987	0.799384	0.672934	0.853977	0.445078	0.971122	0.164238	0.255672	0.773408	0.869562	0.967566	0.717946	0.949978	0.879119	0.296178	0.681895	0.993373	0.333374	0.672397	0.836351	0.920048	0.027017	6.68547e-05	4.67764e-07	0.994893	0.654164	0.683264	0.67696	0.43182	0.727729	0.916749	0.992287	0.4185	0.850817	0.598729	0.605629	0.23717	0.0308273	0.000383329	0.485862	0.217171
Bt.19633.1.A1_at	APBB2	-0.0289158	0.0291138	0.0252314	-0.0200263	0.0409686	-0.019427	0.0490741	0.0244513	0.0398884	0.0292053	0.0408118	-0.0235505	-0.0246551	-0.00956571	0.00865029	-0.019519	-0.0484348	0.00959488	0.0057124	-0.00381121	-0.0238375	0.0371574	-0.0232382	0.0452629	0.0206401	0.0360772	0.0253941	0.0370006	0.0179587	-0.00559179	-0.00669642	0.00539518	-0.00417052	0.0140455	-0.0299139	-0.00679756	0.0401179	-0.0966944	-0.0998301	-0.0688507	-0.0917885	-0.0766315	-0.17151	-0.0550613	-0.126217	-0.0959923	-0.182631	-0.16377	-0.162319	-0.000998058	-0.0359114	0.0148865	-0.0766681	-0.140799	-0.0494237	-0.140863	-0.101083	-0.211398	-0.0842666	-0.167028	-0.0724418	-0.157975	-0.154204	-0.170969	0.947385	0.946867	0.956652	0.958418	0.876751	0.96014	0.835206	0.953439	0.881857	0.926939	0.877359	0.966032	0.963735	0.988348	0.98977	0.953499	0.808514	0.981489	0.990035	0.986786	0.937667	0.875127	0.939909	0.829343	0.95891	0.880828	0.931117	0.876184	0.962295	0.990865	0.988929	0.991212	0.992882	0.970805	0.905456	0.987271	0.850021	0.277568	0.256436	0.521267	0.315475	0.589873	0.0161244	0.65452	0.109909	0.504915	0.0809339	0.103993	0.108391	0.998451	0.874062	0.96659	0.45286	0.0653272	0.709827	0.0646644	0.251124	0.0019232	0.381614	0.0208318	0.672233	0.154723	0.169852	0.111308
Bt.19638.1.S1_at	SPA17	0.0969572	0.176767	0.123761	0.0546744	0.0190557	0.0764242	-0.011322	0.117124	0.0659126	0.102255	0.0421738	0.132065	0.11411	-0.0032206	0.0530782	-0.237223	-0.140265	-0.0604557	-0.113462	-0.15361	-0.0989359	-0.134555	-0.077186	-0.164932	-0.0364859	-0.0876977	-0.0513555	-0.111436	-0.183286	-0.0512217	-0.0691761	-0.051702	-0.0549226	0.00137624	0.0397341	0.229892	0.192689	-0.000723839	-0.0354002	-0.0392786	-0.0515733	0.023371	-0.0159006	0.0151262	-0.0628638	0.0820817	0.0664902	-0.050532	-0.0608504	-0.057223	0.0531247	0.0689278	-0.0553982	-0.0544559	-0.115703	-0.0402513	-0.0937533	-0.0818132	-0.0871285	-0.105038	-0.049983	-0.0476201	-0.0473114	-0.113929	0.449587	0.0666213	0.270796	0.676835	0.938918	0.473097	0.970911	0.250035	0.573025	0.26106	0.78504	0.296877	0.404139	0.995161	0.800201	0.000104645	0.0417886	0.560182	0.128466	9.64008e-07	0.213562	0.0547206	0.392248	0.0123027	0.840562	0.297929	0.655249	0.139517	0.00811458	0.68682	0.511722	0.683732	0.619437	0.997159	0.754535	9.25957e-05	0.001433	0.998131	0.71772	0.666463	0.504658	0.896153	0.920878	0.926236	0.362535	0.39183	0.539142	0.66534	0.558856	0.570694	0.614905	0.445693	0.459863	0.471244	0.0300788	0.656804	0.104637	0.180932	0.141546	0.0578543	0.69934	0.720945	0.724136	0.161697
Bt.19643.1.S1_at	KCNMB4	-0.0112119	-0.0188589	-0.063528	-0.0567434	0.0350257	0.0175963	0.0708831	0.0731873	0.0686763	0.0571288	0.122204	-0.129892	-0.0703818	-0.00892389	-0.0128438	0.048561	0.0373491	0.0297021	-0.014967	-0.0606308	-0.117374	-0.025605	-0.0430345	0.0102523	0.0125565	0.00804555	-0.00350194	0.0615737	0.0987522	-0.03114	0.0283705	0.0121815	0.00325762	-0.00066231	-0.0187717	-0.0522108	-0.0763468	0.0513899	0.00658023	-0.0037136	0.0223306	-0.0324823	-0.0183046	-0.0420894	-0.0114339	-0.151963	-0.138058	-0.0126169	-0.0122959	-0.0075598	-0.0333519	-0.0128188	0.108133	-0.0284455	-0.0213099	-0.0485525	-0.10567	-0.0869809	-0.0992182	-0.133638	-0.0220712	-0.0676765	-0.00369305	0.000547873	0.977205	0.954118	0.693132	0.647873	0.836666	0.94409	0.512926	0.569094	0.53507	0.642966	0.135742	0.295427	0.692113	0.983882	0.975479	0.673837	0.783904	0.851214	0.94864	0.10721	0.102526	0.882633	0.730342	0.970038	0.96744	0.977828	0.991544	0.53797	0.244678	0.854476	0.874092	0.965072	0.992234	0.998633	0.923275	0.614159	0.357304	0.494295	0.97675	0.988244	0.860468	0.819428	0.898389	0.618881	0.950464	0.032681	0.0602891	0.96009	0.961516	0.97841	0.808922	0.956453	0.0430717	0.795787	0.871073	0.535605	0.0498698	0.133627	0.0704317	0.00780972	0.91556	0.515216	0.991634	0.998882
Bt.1966.1.S1_at	ASNSD1	-0.0918509	0.0507058	-0.0831966	0.0446046	0.0291978	-0.0162818	-0.00510074	-0.0234099	-0.00692676	-0.00204624	-0.0442196	0.0293252	0.0401914	-0.0109775	0.0526543	0.0178325	-0.0740184	0.0685383	-0.0653641	0.0159144	0.060519	0.0451122	-0.000367494	0.0108136	-0.00749559	0.00898759	0.0138681	-0.0283052	-0.0339687	-0.00464346	0.00622272	0.0214149	0.0104374	0.0740693	-0.0660868	0.0933826	0.0448911	0.0619693	0.067549	0.0634141	0.053623	0.0348841	0.032193	0.101922	0.0465746	-0.0231998	-0.00124672	-0.100646	-0.0562118	0.0257641	0.0426769	0.128088	0.0173647	0.0383512	0.079696	0.0587237	0.0582941	0.0391197	0.103968	0.0907942	-0.052525	-0.0414381	-0.0896681	-0.108866	0.416522	0.755751	0.487126	0.725064	0.860848	0.943768	0.98749	0.918293	0.981942	0.995624	0.728781	0.912917	0.857037	0.977506	0.768578	0.924261	0.348609	0.405077	0.439629	0.823176	0.495473	0.670769	0.999102	0.963913	0.981019	0.971906	0.948377	0.843743	0.809824	0.988274	0.983051	0.908646	0.965705	0.34965	0.403842	0.160989	0.652744	0.299447	0.23959	0.281848	0.405972	0.769065	0.715617	0.0351824	0.506181	0.896112	0.997337	0.142045	0.545804	0.856409	0.678787	0.0302531	0.89456	0.629854	0.135746	0.342708	0.350013	0.618633	0.0316918	0.074776	0.622303	0.737577	0.254606	0.130554
Bt.19661.1.S1_at	PPP2R2B	0.0122161	0.0729643	0.0272274	0.0170952	-0.00488405	-0.24106	0.296509	0.204994	0.0312147	-0.19518	0.296825	0.0373692	0.0391351	0.0780037	0.160218	-0.050405	-0.0381889	0.0225593	-0.0231776	-0.0663285	-0.0492333	-0.0712125	-0.307389	0.230181	0.138665	-0.0351138	-0.261508	0.230496	-0.035779	0.00159024	0.0033561	-0.131729	-0.0537254	0.0284892	-0.0110294	-0.0635961	-0.052466	-0.133355	-0.170949	-0.419121	-0.368316	-0.210581	-0.54607	-0.52971	-0.592461	-0.0569264	-0.0108551	-0.146429	-0.120493	-0.0232455	-0.13656	-0.0796934	-0.15045	-0.166065	-0.17806	-0.664825	-0.415575	-0.577285	-0.33453	-0.889286	-0.0942956	-0.0499902	-0.224432	-0.280711	0.99095	0.905405	0.97696	0.982973	0.996078	0.262766	0.130777	0.468483	0.964119	0.417406	0.130824	0.96967	0.96772	0.906362	0.705255	0.914166	0.944088	0.973332	0.97236	0.630155	0.917633	0.852561	0.0665261	0.224867	0.659947	0.950625	0.143078	0.223182	0.953673	0.998748	0.997264	0.644881	0.905535	0.963363	0.988207	0.868685	0.903048	0.441408	0.261378	0.000229016	0.00155267	0.264015	9.34719e-07	1.86424e-06	8.79143e-08	0.905791	0.989757	0.547249	0.660556	0.970829	0.564519	0.811183	0.358355	0.285012	0.233951	2.26744e-09	0.000300768	2.27223e-07	0.00505153	4.53414e-15	0.789295	0.923202	0.284773	0.137415
Bt.19664.1.A1_at	C3H1orf210	-0.0304612	-6.03835e-05	-0.0314014	0.071598	0.0298773	-0.0348953	0.0430934	0.0900084	0.0415485	-0.0245337	0.14484	-0.000267358	-0.0279264	-0.0122825	-0.0368064	0.0085099	-0.0219513	0.00844952	-0.0228915	-0.0365577	0.0350403	-0.0066804	-0.071453	0.00653568	0.0534507	0.00499081	-0.0610914	0.108282	0.017992	0.0177246	-0.00993441	0.00147376	-0.0108088	-0.0353327	0.0139298	0.0184979	-0.000600795	0.0467503	-0.0583042	-0.12245	-0.12744	-0.0834002	-0.16942	-0.170992	-0.10921	0.0235024	0.0103214	0.016971	0.00604512	0.0443911	0.0185583	0.0308006	-0.0248477	-0.0881816	-0.087555	-0.170533	-0.173409	-0.210969	-0.146459	-0.25405	0.0237697	0.0382478	0.0292535	0.0428516	0.924077	0.999879	0.920338	0.598239	0.898863	0.870096	0.818308	0.529124	0.829295	0.925288	0.121763	0.999624	0.94292	0.98038	0.90868	0.980106	0.926056	0.980218	0.921243	0.547168	0.846605	0.984975	0.534611	0.985423	0.758741	0.989574	0.629334	0.237638	0.950426	0.951327	0.977607	0.997495	0.97344	0.844585	0.960206	0.939836	0.998824	0.641238	0.508144	0.0463946	0.0359087	0.404643	0.00270357	0.00231821	0.088822	0.925407	0.976713	0.950351	0.986834	0.760135	0.939588	0.866657	0.8699	0.214146	0.217197	0.00257908	0.00216185	0.000114491	0.0124018	2.32091e-06	0.92435	0.83976	0.895124	0.807007
Bt.1967.1.S1_at	NUDT3	-0.276898	0.0822425	0.0568862	0.0378927	0.0267298	0.0626891	0.112595	0.102673	0.0746326	0.0290173	0.0617304	0.00226993	-0.103414	-0.0372712	-0.0048183	0.135881	-0.141017	0.218123	0.192767	-0.0145497	0.0233429	0.0121801	0.0481394	0.0980458	0.0881232	0.0600829	0.0144676	0.0471807	0.0508838	0.0531537	-0.05253	0.0975399	0.0602687	0.0927216	-0.368784	-0.38405	-0.350649	0.0307568	-0.0665559	0.0744154	0.133662	0.11244	0.100166	0.0586449	0.112485	-0.0583196	-0.124651	-0.148934	-0.123422	-0.0918857	-0.466293	-0.407535	-0.00713584	-0.0932856	0.0117263	0.0210662	0.00976656	0.0255333	0.0296276	0.0507544	-0.0605896	-0.0212369	-0.111663	-0.118604	0.00300699	0.606272	0.777715	0.840612	0.908139	0.643721	0.247318	0.4016	0.542131	0.894972	0.653235	0.997123	0.526542	0.899403	0.992837	0.0784829	0.0641836	0.00125264	0.00546329	0.884387	0.912341	0.966646	0.72277	0.273179	0.454172	0.610353	0.957286	0.731544	0.725899	0.705122	0.709845	0.321532	0.60955	0.312999	2.8236e-09	6.33225e-10	1.60701e-08	0.798992	0.378	0.293051	0.0171796	0.159916	0.106961	0.467112	0.0578576	0.660249	0.153245	0.0475666	0.126267	0.29034	1.13102e-13	5.86911e-11	0.977223	0.147312	0.955339	0.891431	0.965801	0.853062	0.812093	0.568751	0.640196	0.931115	0.224245	0.183673
Bt.19676.1.S1_at	TFB2M	0.0525426	0.0406698	-0.0150252	0.040532	0.125592	0.0526651	-0.107904	-0.052071	0.00874441	0.0454508	-0.0989779	0.185081	0.193735	-0.00700693	-0.0218642	-0.051167	0.00137554	-0.0104973	-0.0661923	0.00575305	0.046285	0.131345	0.0584182	-0.102151	-0.0463179	0.0144975	0.0512038	-0.0932249	-0.0533072	0.131774	0.140427	-0.0050492	-0.0120561	-0.0269134	0.0870797	0.288171	0.204082	-0.0175949	0.0870273	0.0648879	-0.0500312	-0.124807	0.0620828	0.0357301	0.0719346	0.194487	0.18816	0.122079	0.114897	0.0345372	0.247501	0.219107	-0.0581268	-0.0385644	0.0122228	0.0578726	-0.0727364	0.0533384	-0.00972062	0.170913	0.00940584	-0.00557477	0.129086	0.136762	0.872316	0.914705	0.978918	0.883583	0.362305	0.822142	0.471017	0.856202	0.985937	0.859758	0.53078	0.299361	0.265965	0.991964	0.969207	0.799084	0.998002	0.98021	0.697947	0.97898	0.830043	0.252627	0.752575	0.437642	0.864346	0.970545	0.799359	0.501289	0.806714	0.293281	0.24696	0.992065	0.97672	0.927582	0.519928	0.000608134	0.0251129	0.944987	0.375777	0.575752	0.7144	0.26692	0.604057	0.833189	0.510051	0.066384	0.0792359	0.307532	0.352414	0.886541	0.00426706	0.0141125	0.643729	0.813352	0.967542	0.644879	0.507482	0.687399	0.975897	0.0212897	0.983643	0.991146	0.309627	0.267124
Bt.19687.1.A1_at	SDAD1	-0.0606886	-0.0169793	0.00201386	0.0580295	0.0329342	0.0698186	-0.028211	0.0185938	-0.00614836	0.0420529	-0.0704948	0.100032	0.0215802	-0.0446176	-0.031199	0.0622002	0.00151164	0.0452209	0.0642141	-0.0316628	0.0263667	0.00127138	0.0381558	-0.0598738	-0.013069	-0.0378112	0.0103901	-0.102158	-0.0445834	0.0554489	-0.0230032	0.0264768	-0.0181407	-0.00472224	0.00871646	0.141409	0.162507	0.0391387	0.0493789	0.0808189	-0.0113245	0.0282823	0.0571282	0.0698046	0.00942265	-0.00645662	-0.0597447	-0.103285	-0.0913157	0.069405	0.158388	0.160494	-0.0188908	0.0164447	0.0110004	0.0168864	0.00968852	0.0632766	0.0277517	0.0799174	-0.106489	-0.0813249	-0.0586675	-0.0601167	0.546179	0.938043	0.995599	0.438399	0.756973	0.300746	0.809693	0.918699	0.979587	0.642128	0.295409	0.261804	0.923224	0.745385	0.85659	0.309377	0.995524	0.537124	0.286094	0.328632	0.798277	0.996326	0.639487	0.339839	0.946475	0.644227	0.952875	0.03979	0.586177	0.438936	0.853065	0.816566	0.889698	0.982906	0.961143	0.00114003	0.000133124	0.469448	0.301333	0.036448	0.922197	0.762796	0.199414	0.0863232	0.941181	0.977146	0.385046	0.0375428	0.0783357	0.205354	0.000206532	0.000165076	0.827218	0.861448	0.925878	0.855248	0.939512	0.139278	0.679421	0.0415459	0.0452172	0.168146	0.399138	0.380614
Bt.1969.1.S1_at	CACNA1H	-0.0072772	-0.0482041	-0.0351929	-0.0050726	0.0754553	0.0506014	0.0670608	-0.0988471	-0.0257622	-0.00662508	-0.0968314	-0.0379121	-0.00313636	0.0304445	0.027417	-0.00895637	-0.0162336	-0.0571605	-0.0441493	0.030974	0.0259014	0.106429	0.0815754	0.0980348	-0.0678732	0.00521172	0.0243489	-0.0658574	-0.041607	-0.0795191	-0.0447434	-0.0471373	-0.0166928	-0.0197202	-0.0108933	-0.0186237	-0.0367565	0.0143267	0.0755984	-0.00386661	0.0298936	0.0160384	0.0531443	0.102428	0.00945817	-0.109419	-0.106118	-0.116994	-0.130883	-0.00361614	0.0295804	-0.00156362	0.0193993	0.000143065	-0.054468	-0.0371672	0.114885	0.0789065	0.109053	0.10629	-0.0715069	-0.102982	-0.147438	-0.1583	0.984029	0.7586	0.854619	0.986928	0.381337	0.641457	0.465498	0.269043	0.877909	0.981921	0.202008	0.860468	0.994614	0.896776	0.912253	0.970351	0.929773	0.503628	0.658951	0.478363	0.854657	0.0901023	0.247591	0.132032	0.484091	0.98458	0.868011	0.404297	0.718481	0.308945	0.682565	0.658275	0.927023	0.905317	0.958886	0.907863	0.727823	0.915652	0.14026	0.985574	0.728126	0.927844	0.382745	0.0248474	0.954843	0.105679	0.121151	0.0547516	0.0257151	0.989715	0.807625	0.996026	0.865625	0.999532	0.36573	0.622544	0.0101246	0.119166	0.0156279	0.0198672	0.388614	0.137448	0.0158756	0.00824971
Bt.19690.1.A1_at	PON1	-0.0252198	0.133147	0.163817	-0.0127638	0.307041	0.149046	-0.0186376	0.403968	0.537074	0.432489	0.678172	0.0644665	0.0405486	-0.0565623	-0.0655411	-0.203431	-0.228651	-0.0702844	-0.0396144	0.0219977	0.00923388	0.329038	0.171043	0.00336011	0.425966	0.559071	0.454487	0.70017	-0.0373959	0.0270706	0.00315274	0.0408345	-0.0157279	-0.0247066	0.0158945	-0.0273861	0.0108519	0.286665	0.162123	-0.035985	-0.508515	0.0557631	0.0356868	-0.0766098	0.110263	0.0825618	0.101796	0.00590749	0.0432469	0.0411142	-0.160533	-0.152965	0.299429	-0.144918	-0.185031	-0.489877	-0.348205	-0.501387	-0.509099	-0.567909	0.0180952	0.0612469	0.0624698	0.108788	0.988022	0.883816	0.838421	0.99288	0.431461	0.806575	0.989479	0.315634	0.0727749	0.18451	0.0144421	0.966387	0.98115	0.970805	0.964191	0.628803	0.559433	0.930437	0.969766	0.967178	0.994531	0.302999	0.71641	0.998229	0.220924	0.0291438	0.0993543	0.00375739	0.974207	0.982332	0.998406	0.971133	0.990061	0.982916	0.989617	0.98005	0.993	0.226541	0.620523	0.962768	0.00814048	0.948881	0.963368	0.883667	0.791325	0.91913	0.887925	0.996796	0.96608	0.966497	0.726797	0.747038	0.202017	0.682024	0.541164	0.0121057	0.113093	0.0099031	0.00835152	0.00266711	0.989314	0.948704	0.94728	0.875242
Bt.19693.1.S1_at	DDX21	0.0250848	0.0282205	-0.0106286	-0.111579	-0.0790295	-0.0702155	-0.0971168	-0.0827804	-0.0996095	-0.0650149	-0.127083	0.0880319	0.204047	-0.0342582	-0.0708705	0.0166803	0.0417651	0.0449008	0.00605162	0.0742577	-0.0373215	-0.00477179	0.00404227	-0.0228591	-0.00852267	-0.0253518	0.00924285	-0.0528251	-0.00437455	0.0836573	0.199672	0.0392881	0.00502986	-0.0315824	0.0830037	0.230847	0.148432	-0.102954	-0.0174952	0.0564136	0.147339	0.0204569	0.0508112	0.0688586	0.215377	0.133946	0.184214	0.185799	0.204597	0.0579189	0.202627	0.159061	0.00862478	0.0615343	0.126629	0.244456	0.103237	0.150421	0.133873	0.34246	0.0459146	-0.0198328	0.220057	0.275468	0.948577	0.938706	0.983077	0.336522	0.577251	0.643451	0.437654	0.618881	0.420577	0.683262	0.242418	0.684456	0.134202	0.925979	0.76531	0.955408	0.815087	0.791941	0.987681	0.109382	0.846588	0.990596	0.992176	0.928878	0.984216	0.916534	0.979647	0.731483	0.991992	0.511495	0.0195308	0.849303	0.990059	0.882282	0.447691	0.00158872	0.0729639	0.151943	0.931415	0.568058	0.0194866	0.93712	0.631497	0.433071	0.000212693	0.178304	0.036112	0.0222363	0.00971237	0.670121	0.00705542	0.0489152	0.975127	0.516791	0.0572662	2.19402e-05	0.154566	0.0173334	0.0403982	1.85052e-09	0.805336	0.947711	0.00848418	0.00054929
Bt.197.1.S1_at	SELE	-0.0325778	-0.0142524	-0.0221922	-0.0367462	-0.0153709	0.0110577	0.134663	0.0867942	-0.000420944	0.0651441	0.0628031	0.619777	0.721815	0.118082	0.156349	-0.0391628	-0.0717407	-0.0534152	-0.0613551	-0.0209372	-0.0576834	-0.0363081	-0.0098795	0.113726	0.0658569	-0.0213582	0.0442069	0.0418659	-1.29234	-0.672563	-0.570525	-0.0665807	0.0515015	0.0897688	0.00182628	-0.0361425	-0.0324254	-0.00431463	-0.0237098	0.0875226	0.14427	0.0967983	0.0340011	0.143861	0.0706689	0.178998	0.0542577	0.0658766	0.129141	0.0344041	-0.0218901	-0.0102332	0.0324315	-0.00833889	0.0764648	0.00960743	0.0100042	0.0344221	0.0787174	0.00786572	-0.440779	-0.667557	-0.0522056	-0.0272081	0.973533	0.990066	0.983132	0.958729	0.98635	0.990594	0.688365	0.872138	0.999625	0.901832	0.90753	0.0133078	0.00276847	0.837777	0.744759	0.947353	0.86527	0.915344	0.89466	0.945549	0.904732	0.952946	0.990698	0.719525	0.906095	0.977005	0.936985	0.941926	3.21991e-15	3.74626e-05	0.00061541	0.891928	0.920416	0.807396	0.998455	0.950464	0.957533	0.995221	0.963726	0.725375	0.432609	0.771103	0.938829	0.433795	0.805138	0.49685	0.921243	0.883252	0.659087	0.953903	0.975277	0.990012	0.943431	0.990035	0.779913	0.988254	0.987658	0.938043	0.769568	0.990594	0.0126772	4.41261e-05	0.925781	0.971156
Bt.19704.1.A1_at	SOS2	0.0596474	-0.0322198	-0.0775858	-0.0702456	-0.0423361	-0.056378	-0.0205145	0.00837438	-0.0610733	-0.0368653	-0.0741958	-0.0834015	-0.0919742	-0.0214526	-0.00639906	-0.0483916	0.0112559	-0.0806114	-0.125977	-0.00150516	-0.0717508	-0.0438413	-0.0578832	-0.0220197	0.00686923	-0.0625785	-0.0383705	-0.075701	0.0210587	-0.0623428	-0.0709155	0.00223934	-0.0192132	-0.00415972	-0.0162765	-0.0979669	-0.105971	-0.017423	0.0155832	0.0337488	0.133446	0.0941318	0.058561	0.0748549	0.120492	0.0112489	-0.0345872	-0.00674725	-0.0097007	-0.0759239	-0.0657471	-0.0283849	0.0528226	0.0579193	0.0901268	0.153961	0.0857574	0.119634	0.11172	0.194688	0.0946505	0.057387	0.0147053	-0.00330164	0.645432	0.866734	0.482892	0.409006	0.715079	0.558912	0.909796	0.978517	0.508816	0.769876	0.369003	0.502785	0.433345	0.937042	0.987078	0.589004	0.957185	0.232084	0.0259024	0.991888	0.316768	0.6459	0.473125	0.881816	0.981274	0.4171	0.711704	0.277751	0.899852	0.462993	0.368496	0.994403	0.904497	0.987885	0.921437	0.0948615	0.0628418	0.87931	0.899033	0.65385	0.00118662	0.118589	0.287055	0.125798	0.00414682	0.960963	0.777733	0.978377	0.96564	0.247118	0.351818	0.810254	0.366652	0.298002	0.0494608	0.000142477	0.0675035	0.00480133	0.0093676	9.52324e-07	0.16822	0.520485	0.942464	0.991199
Bt.19706.1.S1_at	ZFP36L2	0.0791898	0.189812	0.146194	0.0858871	0.080427	0.0957829	0.256782	0.0546308	0.0876443	0.0677437	0.115352	-0.516222	-0.342183	-0.248544	-0.0872084	-0.166043	-0.086853	0.0237691	-0.0198488	-0.18971	-0.103823	-0.109283	-0.0939272	0.0670721	-0.135079	-0.102066	-0.121966	-0.0743582	0.142304	-0.373918	-0.199879	0.178073	-0.0704714	0.0908642	-0.539679	-1.05719	-1.19796	0.169308	0.105134	0.229835	0.316322	0.418033	0.468636	0.446527	0.395843	-0.721657	-0.669539	-1.12049	-0.746783	-0.618869	-1.247	-1.34415	0.0834213	0.024707	0.134053	0.0595399	0.363402	0.380992	0.378784	0.280491	-0.205435	-0.327356	-0.871941	-0.659575	0.92949	0.718743	0.81462	0.89068	0.90139	0.869395	0.416164	0.954205	0.887278	0.92427	0.824748	0.142688	0.428463	0.619325	0.926857	0.631813	0.868209	0.979563	0.983299	0.111848	0.825129	0.809754	0.851259	0.912559	0.786792	0.829768	0.77295	0.897158	0.737346	0.128549	0.557423	0.628621	0.905582	0.858926	0.00480683	3.09796e-09	2.24693e-11	0.464797	0.736012	0.241744	0.0655206	0.0445359	0.00235039	0.00396586	0.0132947	0.000405495	0.00119355	1.77466e-09	8.58542e-05	0.00088647	3.74527e-12	9.71185e-14	0.819306	0.971213	0.616918	0.89408	0.0280425	0.0193566	0.0198702	0.122806	0.541838	0.210139	1.24956e-05	0.00145659
Bt.19709.1.S1_at	CERS2	-0.0497437	-0.0490066	0.0558262	0.00185898	0.0310317	0.00388222	0.0515099	0.0785066	0.129614	-0.00682755	-0.023036	-0.0146013	0.0016339	-0.043049	-0.141468	0.0292938	-0.0204499	-0.0197128	0.08512	-0.0559067	-0.0540477	-0.0248749	-0.0520245	-0.00439679	0.0225999	0.0737074	-0.0627342	-0.0789427	0.0624903	0.047889	0.0641242	0.0366723	-0.00637672	-0.104795	0.0336168	0.0440563	0.0494101	-0.1004	-0.00660765	-0.0921184	-0.140954	-0.0873867	-0.0301605	-0.141689	-0.185194	0.258144	0.299447	0.462038	0.410448	0.0833605	0.093063	-0.00641606	-0.102259	-0.0376394	-0.0960006	-0.192464	-0.165893	-0.159775	-0.134861	-0.162158	0.272745	0.297813	0.505088	0.551915	0.894637	0.897153	0.873755	0.997722	0.930856	0.994819	0.84665	0.750299	0.388503	0.990161	0.95558	0.983177	0.998551	0.925056	0.520483	0.9254	0.956368	0.958601	0.600248	0.450468	0.803911	0.942068	0.815487	0.993222	0.959104	0.67923	0.750986	0.643813	0.77573	0.853637	0.764986	0.904321	0.989995	0.466641	0.902011	0.849897	0.819097	0.317926	0.985917	0.380899	0.101332	0.566494	0.886363	0.0983506	0.0180977	0.0146005	0.00329442	3.29287e-07	6.61498e-06	0.590059	0.520448	0.989511	0.309777	0.839422	0.354011	0.013616	0.042729	0.0538131	0.125774	0.0493858	0.00889684	0.00350556	1.37639e-07	7.97923e-09
Bt.19721.1.S1_at	PSMD10	-0.0920162	-0.0223225	-0.0336885	-0.074421	-0.023537	-0.111419	-0.137764	-0.0426034	-0.081869	-0.0516148	-0.132156	0.155065	0.144473	0.0236714	-0.0076789	0.0522186	-0.0397976	0.0298962	0.0185301	0.0606552	-0.0137657	0.0371183	-0.0507634	-0.0771085	0.0180518	-0.0212137	0.00904041	-0.0715012	-0.000152248	0.154913	0.144321	-0.0533014	-0.02963	-0.0609803	-0.0978065	-0.131934	-0.120513	-0.0371151	0.0641701	-0.038133	-0.0149445	-0.0479207	-0.0250351	-0.0228211	-0.0275409	0.276381	0.224815	0.338834	0.257754	-0.00579031	-0.109611	-0.0868241	0.0373058	0.0877071	0.0732857	0.122819	-0.00531726	0.0568339	0.0287938	0.104616	0.121316	0.0803414	0.315162	0.265433	0.554805	0.950904	0.907838	0.561054	0.927711	0.273333	0.136151	0.847588	0.499147	0.747986	0.160818	0.255506	0.306155	0.95192	0.988501	0.697657	0.803549	0.876014	0.940989	0.175319	0.961873	0.825004	0.711195	0.468578	0.954165	0.927545	0.977981	0.519648	0.999665	0.0622717	0.0901221	0.717686	0.878354	0.617894	0.265141	0.0863856	0.131021	0.740431	0.42474	0.728612	0.938488	0.723128	0.862626	0.880718	0.839687	0.000131176	0.00266055	3.79635e-07	0.000160801	0.986472	0.187488	0.352264	0.741341	0.202685	0.328002	0.0408987	0.98434	0.512882	0.828519	0.10148	0.187378	0.481083	9.88738e-06	0.000258496
Bt.19722.1.S1_s_at	PLG	0.0650899	0.0936729	0.0959575	-0.103826	0.0906185	-0.0728973	0.073828	-0.103951	-0.005753	-0.0556668	-0.0129572	0.0665939	-0.0872214	-0.0700729	-0.04276	-0.0693429	-0.00425295	0.02433	0.0266146	0.0999603	-0.00386539	0.190579	0.027063	0.173788	-0.00399105	0.0942073	0.0442935	0.0870031	-0.00809691	0.058497	-0.0953183	-0.00301732	-0.0730902	-0.0457773	0.0734975	0.05215	0.0822087	-0.0824296	0.115908	-0.0653289	0.0380877	-0.0725921	-0.109329	-0.0964764	0.0352292	0.0623315	-0.00616233	0.0462605	0.0528336	0.00840756	-0.0415229	-0.0137488	0.0213961	0.0252898	0.00756847	-0.0357403	0.0313592	-0.103577	-0.0408096	0.0481863	-0.0042624	0.0810591	0.116333	0.0955936	0.870866	0.768463	0.75955	0.62763	0.698034	0.78464	0.780735	0.688301	0.992987	0.860807	0.982356	0.886207	0.824522	0.870674	0.940131	0.765609	0.994509	0.954293	0.947942	0.14285	0.995112	0.145816	0.946827	0.204232	0.995673	0.623441	0.886196	0.666642	0.98958	0.838995	0.649148	0.996638	0.746692	0.880109	0.727018	0.84294	0.675014	0.556456	0.317098	0.686106	0.86763	0.73579	0.360488	0.449341	0.883099	0.821443	0.992149	0.878513	0.850134	0.987548	0.890601	0.977597	0.94657	0.930891	0.986046	0.881258	0.903695	0.403171	0.853291	0.808998	0.994851	0.728089	0.532655	0.648685
Bt.1973.1.S1_at	SNRPD2	-0.29455	0.0142658	0.0931181	0.103416	-0.0179461	-0.00498933	-0.109674	0.0326098	-0.0864319	-0.0502578	-0.0854032	0.151215	0.162086	-0.0231047	0.00234368	0.119911	-0.174639	0.134177	0.213029	-0.0300093	0.0734066	-0.0479553	-0.0349986	-0.139683	0.00260058	-0.116441	-0.0802671	-0.115412	-0.0825955	0.0686192	0.0794908	-0.0337778	-0.0568825	-0.0314341	-0.143182	0.142972	0.255923	0.103336	0.141042	0.142989	0.0356749	0.085194	0.0789828	0.0665426	-0.00553307	0.484489	0.543794	0.310029	0.288924	0.151368	0.128706	0.162804	-8.00656e-05	0.158989	0.147978	0.145348	0.0525841	0.165415	0.1168	0.0798701	0.333274	0.381707	0.333133	0.28658	0.0607717	0.983349	0.750293	0.598828	0.972207	0.993796	0.562457	0.945372	0.694832	0.870856	0.700098	0.551944	0.506046	0.973035	0.998002	0.43046	0.16475	0.347948	0.0663757	0.811232	0.721561	0.859238	0.914258	0.32035	0.997159	0.45258	0.679753	0.459409	0.696167	0.772168	0.711784	0.926267	0.81508	0.927382	0.272238	0.27329	0.013889	0.360518	0.148004	0.138242	0.869884	0.632123	0.550845	0.649144	0.989783	4.00504e-06	1.92002e-07	0.00306422	0.00660863	0.23323	0.350548	0.184677	0.999807	0.088629	0.122254	0.132562	0.760363	0.0721248	0.273295	0.546755	0.00261181	0.000402527	0.0026249	0.0124004
Bt.19745.1.S1_at	ELL2	0.00160132	-0.0745107	-0.147694	0.25985	0.207691	0.55436	-0.0173209	-0.173531	-0.0128478	-0.0619798	-0.0343143	0.555133	0.0606128	0.119245	0.010048	-0.022552	-0.0209507	-0.0970627	-0.170246	-0.174256	0.0855938	0.033435	0.380103	-0.191577	-0.347787	-0.187104	-0.236236	-0.208571	0.144238	0.699371	0.204851	-0.10314	0.0161044	-0.0930925	-0.229541	-0.798394	-0.824676	-0.157243	0.225558	0.497724	0.0772309	-0.188164	-0.0523552	0.0794375	0.0376869	1.30315	0.966575	0.978107	0.700564	-0.231142	-0.723884	-0.676982	-0.417093	0.017867	-0.0566357	0.0945518	-0.014633	-0.0395074	0.141417	0.0720012	0.748014	0.905962	0.858862	0.690516	0.999374	0.959913	0.887019	0.618807	0.730367	0.111509	0.991274	0.832736	0.993897	0.958626	0.980792	0.307351	0.973642	0.927579	0.996685	0.986874	0.987998	0.904949	0.767048	0.381505	0.922243	0.97898	0.286129	0.720572	0.455334	0.729922	0.613619	0.680531	0.839605	0.0210558	0.716145	0.905405	0.991012	0.911171	0.607135	0.00206986	0.00136487	0.697958	0.488741	0.0272149	0.902705	0.714017	0.946727	0.897999	0.966608	1.76266e-06	0.000603806	0.000202388	0.0128801	0.603163	0.00627239	0.0119628	0.0852606	0.986807	0.940117	0.867112	0.98969	0.964702	0.746072	0.913683	0.0121234	0.0014839	0.00291381	0.023412
Bt.19746.1.S1_at	ZBTB4	0.0036749	-0.0117165	-0.0126757	0.0576981	0.0898895	0.0323821	0.119526	0.10715	0.115586	0.0711949	0.0602382	-0.22349	-0.271082	0.0644966	0.0199497	0.0909979	0.0946728	0.0792814	0.0783222	-0.0729936	-0.0152955	0.0168959	-0.0406115	0.0465326	0.0341567	0.0425928	-0.00179872	-0.0127553	-0.0105384	-0.234028	-0.28162	-0.000600352	0.0638963	0.0193493	-0.186312	-0.411996	-0.326244	0.0468113	-0.00910068	0.0178163	0.0443322	0.13668	0.159706	0.155307	0.047132	-0.405315	-0.535764	-0.423827	-0.402013	-0.189987	-0.40028	-0.313569	-0.0108869	-0.0989902	-0.0145658	-0.075194	0.0295301	0.0441194	0.0841121	-0.0131062	-0.181825	-0.264682	-0.488324	-0.421963	0.996932	0.988526	0.987352	0.864576	0.724641	0.944668	0.574397	0.698263	0.595594	0.809378	0.855101	0.350961	0.212198	0.895339	0.980157	0.66863	0.647844	0.732682	0.73766	0.395552	0.977223	0.974285	0.90814	0.886815	0.943593	0.901077	0.997962	0.981529	0.986468	0.0964861	0.0323628	0.999331	0.811625	0.969296	0.166019	0.000122924	0.00349161	0.830281	0.983388	0.961356	0.844695	0.389744	0.137074	0.151034	0.82842	0.000787521	4.41171e-06	0.000157691	0.000374447	0.1543	0.000202097	0.0053978	0.979885	0.47243	0.971015	0.643021	0.919012	0.84744	0.578087	0.974879	0.249087	0.0494741	3.37355e-05	0.00043222
Bt.19759.1.S1_at	HSPA2	-0.149932	-0.210309	-0.284623	0.0230855	-0.0347722	0.0406508	0.0768156	0.0218096	0.00232018	0.0263703	0.0548791	-0.095596	0.106288	-0.1546	-0.0683352	0.247956	0.0980244	0.0376472	-0.0366663	0.0135945	0.03668	-0.0211777	0.0542454	0.0904101	0.0354042	0.0159147	0.0399648	0.0684736	0.131971	0.0363753	0.23826	0.259987	0.105387	0.191652	-0.324896	-0.347731	-0.360842	0.0234637	-0.0156114	0.0419368	0.18135	0.0784832	0.0695427	0.07145	0.178592	-0.156743	0.0437593	-0.356676	-0.281954	-0.174965	-0.137422	-0.0762197	0.00037824	0.0191608	0.00128601	0.104535	0.0566736	0.0672226	0.0450797	0.123713	-0.0611472	-0.062529	-0.202076	-0.213619	0.362292	0.132667	0.0231731	0.949219	0.904855	0.877914	0.664312	0.960516	0.996871	0.937857	0.802907	0.705953	0.653227	0.393305	0.819866	0.00484913	0.447406	0.87242	0.877781	0.928399	0.8781	0.947807	0.771183	0.506181	0.907662	0.965348	0.860164	0.670443	0.276485	0.890551	0.0129188	0.00580248	0.397082	0.0435421	5.32811e-05	1.33295e-05	5.83563e-06	0.910956	0.95235	0.774871	0.009701	0.576248	0.517744	0.497266	0.0111929	0.160247	0.853471	1.91855e-05	0.00106948	0.0595184	0.179268	0.588712	0.999245	0.935795	0.99753	0.227214	0.644148	0.542539	0.749807	0.12466	0.749255	0.739574	0.0458661	0.0313355
Bt.1976.1.S1_at	DENND2B	0.0266465	-0.0812661	-0.136771	0.0657738	0.0423342	-0.117411	-0.0124423	-0.0453829	0.0200505	-0.03749	0.00483437	-0.0167884	-0.0659302	0.098272	0.0573232	0.0247542	0.0514006	-0.0565119	-0.112016	0.116448	0.182222	0.158782	-0.000962915	0.104006	0.0710653	0.136499	0.0789583	0.121283	-0.0268895	-0.043678	-0.0928197	0.0125127	0.110785	0.0698359	0.0133937	-0.0301722	-0.0629156	-0.0237437	-0.108564	-0.147992	-0.235263	-0.101191	-0.146156	-0.140973	-0.261899	-0.203769	-0.271976	-0.331725	-0.434589	-0.0132528	0.0510938	0.073855	-0.0895175	-0.150898	-0.0305808	-0.222821	-0.0558077	-0.166206	-0.103483	-0.266733	-0.186981	-0.206046	-0.429997	-0.491912	0.936094	0.628815	0.273076	0.633879	0.817506	0.236482	0.971244	0.831147	0.943554	0.849542	0.990674	0.971426	0.770763	0.559214	0.808566	0.90781	0.705001	0.658457	0.19818	0.00135676	0.0125655	0.0366961	0.998255	0.250834	0.611453	0.0888349	0.450722	0.150152	0.90503	0.793127	0.37558	0.969367	0.207584	0.535273	0.961147	0.866266	0.575899	0.873201	0.0826671	0.0087284	7.08787e-06	0.247099	0.0101558	0.0136522	4.8712e-07	0.00775588	0.0001724	6.77382e-07	7.45168e-11	0.961715	0.689693	0.469879	0.189962	0.00776826	0.81087	2.55239e-05	0.525562	0.00272764	0.105138	3.58774e-07	0.0170335	0.00692618	1.14422e-09	4.14932e-12
Bt.19772.1.A1_at	LRRC8C	0.0768164	0.134361	0.219037	0.0219268	0.0701672	-0.0316281	0.00811488	0.0928529	0.00240739	-0.0128272	-0.051786	-0.0388859	-0.00355187	0.155612	0.168893	-0.178559	-0.101743	-0.0441979	0.0404775	-0.0447329	-0.0228061	0.0254344	-0.076361	-0.036618	0.04812	-0.0423255	-0.0575601	-0.0965188	-0.0305654	-0.0694513	-0.0341173	-0.218413	-0.0628011	-0.0495197	-0.103944	-0.12382	-0.143025	0.0749142	0.129673	0.163604	0.275039	0.186372	0.168395	0.164317	0.233714	0.0120326	-0.110773	0.0365124	0.0729424	-0.180761	-0.258181	-0.362062	0.0529874	0.0595059	0.195232	0.266924	0.0935187	0.165988	0.177144	0.2855	0.0509185	-0.107222	-0.119099	-0.0959508	0.73184	0.399553	0.0837774	0.948651	0.681134	0.909643	0.985705	0.592174	0.996547	0.975479	0.802576	0.922681	0.996172	0.344946	0.284311	0.0463554	0.377321	0.818781	0.843058	0.501119	0.93641	0.924566	0.576014	0.866681	0.835353	0.831515	0.724034	0.41736	0.908834	0.663372	0.891269	0.017033	0.684611	0.782537	0.333177	0.20873	0.121866	0.422634	0.0730746	0.014302	6.77839e-06	0.0282525	0.0114149	0.0137721	0.000171086	0.976116	0.36041	0.867584	0.60496	0.0331059	0.000888762	1.27681e-06	0.648682	0.582198	0.00243986	1.46505e-05	0.265385	0.0134586	0.00713012	3.35071e-06	0.793975	0.384372	0.30747	0.46489
Bt.19776.1.A1_at	CCDC66	0.267027	0.0574139	0.0986462	0.00347657	0.0525135	-0.0335502	-0.0269191	0.0383263	0.0491699	0.0785437	-0.00190958	0.038722	0.0348873	0.0387425	0.0789492	-0.137743	0.129284	-0.0803291	-0.0390968	-0.0339062	-0.0304296	0.0186074	-0.0674564	-0.0608253	0.00442014	0.0152638	0.0446375	-0.0358158	-0.0663906	-0.0276686	-0.0315033	-0.0739559	-0.0352134	0.00499325	0.265689	0.281482	0.224965	0.00812912	0.00998239	-0.0192224	-0.0470789	0.0404377	0.0508313	0.0876211	-0.0389547	-0.105104	-0.15497	-0.164717	-0.142865	-0.00133782	0.224068	0.126319	0.00465256	-0.0425311	0.0143278	-0.0201597	0.00211135	0.00166134	0.00907739	-0.0370451	-0.143826	-0.189857	-0.20346	-0.221814	0.00878163	0.796725	0.534061	0.993876	0.757046	0.880855	0.915793	0.878458	0.780836	0.548968	0.996928	0.907662	0.921499	0.903469	0.699714	0.101003	0.133793	0.463779	0.820313	0.602362	0.880168	0.944127	0.580296	0.640622	0.992213	0.957941	0.77777	0.844805	0.626084	0.905871	0.884612	0.56208	0.849321	0.989715	8.5391e-05	2.79572e-05	0.00117956	0.975249	0.967555	0.914037	0.645396	0.800809	0.60366	0.223315	0.735744	0.312705	0.07656	0.0375527	0.0864473	0.997506	0.00124468	0.125644	0.987334	0.69977	0.945712	0.908211	0.994822	0.996145	0.971484	0.759004	0.110758	0.0202019	0.011272	0.00471687
Bt.1978.1.S1_a_at	ENSBTAG00000027204	-0.356191	-0.243033	-0.363287	-0.0784179	-0.10638	-0.0666085	0.136718	0.0257888	-0.00604247	-0.0454506	0.143668	0.270007	0.220495	0.283092	-0.0295349	0.0627202	-0.293471	-0.180313	-0.300567	-0.073928	-0.152346	-0.180308	-0.140536	0.0627895	-0.0481392	-0.0799705	-0.119379	0.0697403	-0.259216	0.0107915	-0.0387207	-0.095335	0.187757	-0.12487	-0.378601	-1.07373	-1.16229	0.197926	0.170963	0.241677	0.484084	0.324585	0.211416	0.229718	0.523987	0.299516	0.27499	-0.266944	-0.0217437	-0.0224095	-0.830695	-0.798998	0.276343	0.277343	0.308285	0.347366	0.298797	0.217458	0.275168	0.380319	0.029509	0.0544951	-0.550037	0.00779121	0.367021	0.622967	0.352492	0.913051	0.859757	0.93236	0.788818	0.983632	0.996579	0.961436	0.772024	0.620539	0.721846	0.576079	0.984064	0.927504	0.282529	0.617263	0.265502	0.736648	0.705236	0.618022	0.740101	0.927726	0.960497	0.894427	0.799665	0.914958	0.421008	0.992756	0.967317	0.87387	0.595631	0.784578	0.100308	1.28984e-08	7.69347e-10	0.39285	0.49922	0.246232	0.0030521	0.192607	0.345926	0.282284	0.0011224	0.313155	0.376321	0.355514	0.982698	0.981267	1.3593e-05	3.0643e-05	0.163484	0.160767	0.101883	0.0544375	0.119295	0.32795	0.164001	0.0304156	0.97701	0.946867	0.0178952	0.995112
Bt.1978.13.S1_at	ENSBTAG00000053785	-0.365608	-0.170617	-0.103429	-0.0265937	-0.0427538	-0.0635548	0.0879254	-0.0242268	0.0293358	0.0022681	-0.00617643	0.244239	0.0414369	0.068812	-0.197036	0.13518	-0.230428	-0.035437	0.031751	0.00362144	-0.0229723	-0.0391324	-0.0599333	0.0915468	-0.0206054	0.0329572	0.00588954	-0.002555	-0.0365172	0.207722	0.00491963	0.139487	0.208298	-0.0575494	-0.413427	-0.573544	-0.52803	0.0217997	-0.00353599	0.040315	0.14671	0.0377258	0.0469999	0.0396564	0.0842734	0.171679	-0.0756471	-0.0701594	-0.20039	-0.0478186	-0.402927	-0.424601	0.0483934	0.0392178	0.10387	0.0587848	0.0619527	0.0176641	0.0373883	0.0904499	-0.0725599	-0.117084	-0.138971	-0.00335431	0.115971	0.625079	0.829922	0.970287	0.941505	0.891615	0.818149	0.977236	0.966053	0.998231	0.994614	0.460417	0.963919	0.920416	0.583303	0.580996	0.207266	0.948216	0.955799	0.99298	0.971906	0.94006	0.883881	0.771203	0.979362	0.953517	0.994299	0.997742	0.950795	0.324197	0.995671	0.600463	0.279622	0.89126	0.00357339	2.09632e-05	0.000104289	0.963346	0.995832	0.908064	0.355553	0.940513	0.883827	0.910383	0.703325	0.46433	0.847344	0.851617	0.308777	0.913098	0.00474984	0.00262237	0.87921	0.912917	0.594734	0.834694	0.820475	0.972766	0.918938	0.672721	0.857342	0.692694	0.60199	0.997172
Bt.1978.2.S1_x_at	ENSBTAG00000034609	-0.166546	-0.158095	-0.27301	-0.0267402	-0.0644337	-0.146834	0.188515	0.0196323	0.00524466	-0.0303244	0.160388	0.248422	0.175021	0.282921	-0.0218077	0.0552178	-0.111328	-0.102878	-0.217792	-0.0527521	-0.0794923	-0.117186	-0.199586	0.135763	-0.0331198	-0.0475075	-0.0830766	0.107636	-0.210909	0.0375136	-0.0358872	-0.0992142	0.183707	-0.121022	-0.2757	-0.986142	-1.07308	0.226227	0.230589	0.25227	0.496219	0.332828	0.285665	0.272996	0.500178	0.331006	0.237787	-0.190699	-0.0403386	-0.109155	-0.828047	-0.800075	0.252967	0.295022	0.399104	0.307704	0.313196	0.280421	0.303321	0.33979	0.0825837	0.0627652	-0.47362	-0.0185309	0.78114	0.798832	0.53504	0.980013	0.933192	0.752362	0.635294	0.987969	0.996948	0.976673	0.716235	0.650678	0.798348	0.558744	0.988694	0.937924	0.812307	0.835096	0.479235	0.840147	0.891022	0.79641	0.539114	0.743483	0.975302	0.95045	0.882933	0.822868	0.543871	0.967509	0.969316	0.859533	0.591729	0.785674	0.279661	7.86814e-08	4.97763e-09	0.27373	0.261834	0.197882	0.00158925	0.159269	0.12559	0.148945	0.00143247	0.22204	0.461331	0.56984	0.960963	0.806661	7.80422e-06	1.65524e-05	0.201548	0.110877	0.0163385	0.0902529	0.0835532	0.137946	0.0962761	0.0531806	0.894574	0.931154	0.0434762	0.986376
Bt.1978.3.S1_at	ENSBTAG00000050323	0.0868371	0.0966826	0.161269	1.31346	-0.459935	0.481447	0.59543	0.571334	0.637217	0.4987	0.546484	0.00181316	-0.133791	0.0322989	-0.161965	-0.264816	-0.177979	-0.168133	-0.103547	-0.601903	0.711559	-1.06184	-0.120456	-0.00647291	-0.0305695	0.0353143	-0.103203	-0.0554196	0.0272078	0.029021	-0.106583	0.0471674	0.0794663	-0.114797	-0.0150028	0.0100024	0.0191974	0.781337	-0.0176067	-0.0446429	-0.00434989	-0.0190492	-0.0355391	0.00755693	0.00712158	0.0395499	0.0176745	0.0629133	0.0334954	-0.10184	-0.0866802	-0.142072	-0.532125	0.442329	-0.52609	-0.59978	-0.590383	-0.672757	-0.491143	-0.539362	0.0377367	0.151465	0.0306144	0.19546	0.981343	0.978832	0.958497	0.0636988	0.710345	0.687584	0.571079	0.662212	0.529048	0.670247	0.622458	0.999661	0.972168	0.994531	0.962388	0.858288	0.924152	0.930306	0.965802	0.0731445	0.376972	0.110141	0.957589	0.998554	0.993144	0.990697	0.966008	0.984142	0.993511	0.992909	0.967263	0.988023	0.975965	0.960549	0.996412	0.997621	0.995145	0.142951	0.99443	0.983491	0.998768	0.995247	0.987668	0.997766	0.997901	0.990102	0.996121	0.981778	0.991212	0.964775	0.971623	0.942977	0.414634	0.542197	0.420544	0.324851	0.338218	0.24307	0.469809	0.404796	0.990657	0.946065	0.992532	0.920286
Bt.1978.5.S1_at	ENSBTAG00000051147	-0.434177	-0.113458	-0.14579	0.0423454	-0.0400812	-0.0229898	0.0595124	0.0172701	-0.0381032	-0.106397	-0.058151	0.201526	-0.0337977	0.0761088	-0.110645	0.0647213	-0.369456	-0.0487368	-0.0810684	0.0173372	0.0596826	-0.022744	-0.00565255	0.0768496	0.0346074	-0.020766	-0.0890594	-0.0408138	0.0103392	0.211865	-0.0234584	0.00554356	0.0816523	-0.105102	-0.300073	-0.395885	-0.370899	0.0448338	-0.00358707	-0.0177179	0.0725931	0.0157676	0.00117643	-0.0384825	0.0454667	0.227121	-0.0292199	0.0419642	-0.0032133	0.134104	-0.282427	-0.225109	0.00248845	0.0364942	0.00527187	0.0130808	-0.00150259	0.0392797	0.0679141	0.103618	0.0255949	0.00457781	-0.0341446	0.107432	0.00277353	0.672288	0.525939	0.905462	0.913333	0.962076	0.838067	0.977712	0.920075	0.595086	0.844251	0.367741	0.957381	0.845699	0.718403	0.77969	0.000370782	0.860673	0.68593	0.923948	0.807542	0.956664	0.992082	0.712333	0.935034	0.962029	0.638114	0.894989	0.985369	0.105415	0.958379	0.992756	0.684015	0.539557	0.00361082	5.81961e-05	0.000187364	0.819547	0.99387	0.956854	0.615145	0.97287	0.998214	0.858742	0.815351	0.0750875	0.94303	0.891014	0.995943	0.33798	0.0069125	0.0438628	0.996003	0.871468	0.990485	0.97202	0.997673	0.855703	0.653732	0.381695	0.953183	0.994259	0.927682	0.563792
Bt.19790.1.A1_at	TRIM6	0.0557532	0.0324	-0.0208597	0.018838	0.0156416	-0.158965	-0.127212	0.0197349	-0.118232	-0.0908215	-0.0920777	0.031717	-0.0530304	-0.0187712	-0.0230878	-0.0053416	0.0504116	0.0270584	-0.0262013	0.158279	0.177117	0.173921	-0.000685496	0.031067	0.178014	0.0400466	0.0674576	0.0662014	0.0151067	0.0468237	-0.0379236	-0.00821882	-0.02699	-0.0313066	0.0456487	-0.00747981	0.0428276	-0.219456	-0.0877507	-0.269807	-0.278608	-0.170897	-0.217779	-0.167744	-0.367905	0.00874671	0.012962	-0.0132075	-0.00332442	-0.0101045	-0.0398799	0.0636873	-0.238294	-0.103392	-0.110843	-0.151396	-0.190632	-0.0995466	-0.0769225	-0.275827	-0.0229702	0.0659923	0.00556364	0.0197634	0.869692	0.944094	0.97007	0.965664	0.97334	0.223609	0.385596	0.968798	0.440442	0.610846	0.604157	0.95322	0.897238	0.976216	0.968788	0.991338	0.818308	0.931912	0.935363	0.000997271	0.0998945	0.108452	0.998941	0.916096	0.175502	0.874596	0.711144	0.719958	0.973093	0.853996	0.895039	0.987032	0.932557	0.914983	0.835576	0.986917	0.851644	0.00272475	0.403723	0.000132561	7.58561e-05	0.101826	0.00306256	0.0325463	9.8884e-08	0.985972	0.977579	0.975491	0.995064	0.981174	0.867385	0.719298	0.00103854	0.285914	0.234925	0.0646933	0.0125723	0.313577	0.498731	0.000103904	0.951615	0.746756	0.991609	0.960898
Bt.19793.1.A1_at	RRAGB	0.0445208	0.00288062	-0.00517958	0.10445	0.0849506	-0.0563214	-0.0272262	0.166524	0.0728783	0.0142187	-0.0538016	-0.00669732	-0.0397197	0.00925245	-0.0178382	0.169338	0.213859	0.172219	0.164159	0.00876849	0.113218	0.0937191	-0.047553	-0.0184577	0.175293	0.0816468	0.0229872	-0.0450331	0.0278084	0.0211111	-0.0119113	0.0451262	0.0543786	0.0272879	-0.0933703	-0.0358523	-0.00975048	0.0219931	-0.0131672	-0.0461193	-0.115355	0.051695	0.000901234	0.0214466	-0.154274	-0.338649	-0.47677	-0.375155	-0.400808	-0.137891	-0.0387329	-0.0045709	-0.0824564	-0.0981178	0.0102022	-0.0881287	-0.114829	-0.071977	0.00722788	-0.100473	-0.331952	-0.43705	-0.384408	-0.382969	0.914782	0.997159	0.994474	0.554572	0.672809	0.828997	0.945286	0.307577	0.742559	0.977416	0.842033	0.99334	0.938876	0.990136	0.978727	0.145977	0.0446223	0.136485	0.164384	0.968109	0.428276	0.556847	0.846704	0.963774	0.214606	0.638123	0.950351	0.859484	0.939901	0.959609	0.980692	0.87208	0.809792	0.935967	0.534036	0.895419	0.982754	0.932808	0.968135	0.782005	0.235472	0.815165	0.998477	0.935304	0.0724694	0.000936635	1.2638e-06	6.97957e-05	1.87261e-05	0.254548	0.882113	0.992779	0.483678	0.357278	0.977079	0.4349	0.243618	0.572554	0.984704	0.340313	0.00124127	1.00683e-05	0.00013002	0.000136524
Bt.19794.2.A1_at	WDR47	0.10395	-0.0813513	-0.0332366	0.126736	0.0823382	0.0646799	0.111338	-0.020244	-0.0117817	0.0482127	-0.110907	-0.147724	-0.0717973	-0.123859	-0.059972	-0.0647814	0.039169	-0.146133	-0.098018	-0.0536481	0.0730882	0.0286901	0.0110318	0.0576897	-0.0738921	-0.0654298	-0.00543536	-0.164555	-0.00337885	-0.151103	-0.0751761	0.0475667	-0.0762924	-0.0124053	0.0582788	0.00439349	-0.021049	0.060554	0.167334	0.287105	0.286517	0.137131	0.265703	0.251149	0.230255	-0.285096	-0.335651	-0.462944	-0.380015	-0.0456716	0.0857448	0.0121876	-0.0661824	0.0849963	0.222425	0.175179	0.157375	0.277485	0.202936	0.341162	-0.137372	-0.263854	-0.339085	-0.320043	0.582429	0.71196	0.930243	0.302315	0.601046	0.72307	0.397061	0.961993	0.978119	0.827162	0.400688	0.412695	0.798619	0.517018	0.842981	0.673767	0.853858	0.137532	0.413346	0.379584	0.609478	0.910613	0.977137	0.728888	0.679778	0.669367	0.990066	0.0802809	0.994561	0.153512	0.626535	0.819573	0.584785	0.973617	0.706194	0.991756	0.941033	0.575082	0.0134566	3.20632e-06	3.46121e-06	0.157112	1.97424e-05	5.6937e-05	0.00026818	0.00107038	7.90136e-05	3.88608e-09	1.4989e-06	0.800466	0.481792	0.97287	0.522761	0.34336	0.000488981	0.00904412	0.0232248	8.41504e-06	0.00175077	3.33188e-08	0.215153	0.00286278	6.64592e-05	0.000183232
Bt.19795.1.S1_at	BREH1	-0.0921359	-0.0742625	-0.00713605	-0.304439	0.380373	0.265282	0.0507677	0.303788	0.615647	0.321861	0.0981993	-0.0429739	-0.0763395	-0.0590011	-0.0598953	0.058326	-0.03381	-0.0159365	0.0511899	0.413285	0.108846	0.793658	0.678567	0.464053	0.717073	1.02893	0.735146	0.511484	0.119611	0.0766367	0.0432711	0.056798	-0.00220306	-0.00309731	-0.152477	-0.178051	-0.15367	-0.168555	-0.0314545	-0.190823	-0.526475	-0.302466	-0.305202	-0.35167	-0.512502	-0.0388658	-0.0440926	-0.0770963	-0.0382287	-0.0603412	-0.103788	-0.146534	0.135884	-0.411827	-0.456105	-0.577243	-0.606254	-0.920849	-0.673531	-0.610702	0.00410813	0.032247	-0.0180952	0.0216666	0.952105	0.964784	0.997692	0.577223	0.427466	0.654206	0.972309	0.646058	0.104438	0.540722	0.92831	0.984136	0.9681	0.976352	0.97589	0.961237	0.980722	0.991904	0.967749	0.00906535	0.901246	0.00888985	0.0324972	0.209133	0.0570692	0.00035055	0.0176206	0.147516	0.895974	0.947455	0.976055	0.965938	0.998941	0.998633	0.819879	0.768718	0.817667	0.706367	0.97658	0.643706	0.0344014	0.493137	0.332955	0.22878	0.0412484	0.978935	0.975564	0.942224	0.977853	0.956926	0.902451	0.831264	0.793644	0.134496	0.0830111	0.0177735	0.0118765	3.61197e-05	0.00398069	0.0111096	0.998325	0.982941	0.991291	0.989617
Bt.19796.1.S1_at	B3GALT2	-0.0723482	-0.0501436	-0.147833	0.0237174	0.0104194	0.00540586	-0.0100805	0.0139909	-0.0162976	-0.0184101	0.013816	-0.0588098	-0.0487298	-0.0233791	0.00897543	0.0536692	-0.0186791	0.00352559	-0.0941642	-0.0111326	0.0125848	-0.000713226	-0.00572679	-0.0212132	0.00285826	-0.0274302	-0.0295427	0.00268339	0.0266833	-0.0321264	-0.0220465	-0.00512366	-0.0285028	0.00385177	-0.00880006	0.0787405	0.0652747	0.0182613	0.0263198	0.0103074	0.0661626	0.0101467	0.0443711	0.0350527	0.0791718	0.028481	0.0161663	0.168658	0.108328	0.0635482	0.128884	0.213108	-0.00545607	0.0159004	0.00490151	0.0762432	-0.00384416	0.0606687	0.0534628	0.0653558	0.0872908	0.0648962	0.192037	0.0993523	0.387603	0.629847	0.0169335	0.844359	0.956093	0.981241	0.957949	0.943194	0.913929	0.89518	0.933325	0.596289	0.696182	0.901496	0.975437	0.380629	0.873863	0.987281	0.0477363	0.844679	0.932181	0.997829	0.977351	0.846503	0.99138	0.766646	0.737425	0.990698	0.797987	0.727403	0.851004	0.981467	0.752816	0.985857	0.957529	0.102429	0.212089	0.820056	0.679533	0.926879	0.0878578	0.948623	0.342403	0.509412	0.0296115	0.775027	0.90879	5.75627e-05	0.0179282	0.230403	0.00196	6.63425e-08	0.971302	0.857639	0.974978	0.0397981	0.981245	0.134222	0.210363	0.0966165	0.101573	0.28633	1.35704e-05	0.0503482
Bt.19797.1.A1_at	ENSBTAG00000039337	-0.383446	-0.256068	-0.309949	-0.0482726	0.221259	-0.0489897	0.0914657	0.321439	0.440035	0.304727	0.212369	0.0763231	-0.0313649	-0.0183301	0.00387199	0.263248	-0.120198	0.00718035	-0.0467004	0.961523	0.91325	1.18278	0.912533	1.05299	1.28296	1.40156	1.26625	1.17389	-0.036776	0.0395471	-0.0681409	-0.0111218	-0.0294519	-0.00724984	-0.587069	-0.775993	-0.756215	-0.129161	-0.301511	-0.302153	-0.478958	-0.280831	-0.419629	-0.310398	-0.493606	0.077187	0.0442484	-0.0326874	0.0253397	-0.203623	-0.519925	-0.446267	-0.0808885	-0.522771	-0.253164	-0.570424	-0.602269	-0.859664	-0.615125	-0.705975	0.000863912	0.0756133	-0.0143573	0.0214677	0.661955	0.821721	0.757863	0.979002	0.804957	0.978671	0.950847	0.706683	0.450954	0.674807	0.817351	0.974935	0.991078	0.995059	0.998941	0.695441	0.912296	0.997362	0.977197	3.16757e-08	0.0127048	0.000632923	0.0127309	0.00298878	0.0014739	3.42804e-05	0.000219187	0.000713225	0.983897	0.982559	0.965526	0.996017	0.986901	0.997326	0.147651	0.0335281	0.0399578	0.855943	0.471751	0.467796	0.146246	0.647808	0.232205	0.448804	0.129417	0.958974	0.980176	0.985107	0.989167	0.784148	0.224949	0.334446	0.931564	0.103108	0.587047	0.0655249	0.0481252	0.00188037	0.0411262	0.0149273	0.999625	0.960167	0.994554	0.991338
Bt.19799.1.S1_at	SPAG9	0.0528507	0.0146828	0.0406987	-0.0528187	-0.011618	-0.0367739	-0.0306446	-0.0179634	-0.0290187	-0.0318615	-0.0387079	0.0055337	0.00904198	-0.0279555	-0.0218495	-0.029576	0.0232747	-0.0148931	0.0111227	-0.0158626	-0.0686813	-0.0274807	-0.0526365	-0.0465072	-0.033826	-0.0448814	-0.0477241	-0.0545706	-0.00589019	-0.000356496	0.00315179	-0.0127673	-0.0407228	-0.0346169	0.0456968	0.0451378	0.0270867	-0.0592518	-0.0073572	-0.00994977	0.0592751	0.0112779	-0.00646401	-0.00593606	0.0578547	0.0205008	0.0214251	0.0149408	-0.00438934	-0.00715391	0.030455	-0.013612	-0.00643307	0.00426085	0.0268241	0.0899197	0.0292413	0.0225547	0.0259254	0.0965626	0.0149671	0.0123831	0.0428963	0.0174602	0.477107	0.928016	0.640117	0.330305	0.931613	0.58088	0.681849	0.887837	0.708372	0.661575	0.550214	0.983026	0.969308	0.822782	0.880486	0.645975	0.75667	0.880921	0.924638	0.631869	0.0963848	0.684465	0.256844	0.348488	0.651038	0.37342	0.327999	0.232161	0.972569	0.998772	0.987019	0.915486	0.445615	0.55512	0.330763	0.339883	0.672071	0.05708	0.942008	0.907096	0.0569458	0.919345	0.952182	0.957331	0.0654166	0.820328	0.806985	0.881205	0.979405	0.95858	0.608337	0.890477	0.952865	0.973369	0.563076	0.00131339	0.50927	0.663677	0.584067	0.000493816	0.891556	0.919162	0.451393	0.861217
Bt.198.1.S1_at	ASPH	-0.0335389	0.00417308	0.0148812	-0.32712	-0.0695953	-0.106535	-0.0586759	0.028786	-0.108477	0.0118192	-0.00452943	-0.0608999	-0.0826441	-0.0400808	-0.0323268	-0.0451168	-0.0786557	-0.0409438	-0.0302356	0.107753	-0.219367	0.0381576	0.00121745	0.049077	0.136539	-0.0007243	0.119572	0.103223	0.0554996	-0.00540031	-0.0271446	0.0343984	-0.00568239	0.00207159	0.0260368	-0.00228636	-0.0220687	-0.344373	-0.161105	-0.275356	-0.157251	-0.196732	-0.317974	-0.237415	-0.186976	-0.210895	-0.19433	-0.0947651	-0.105679	0.0595756	-0.00645944	-0.0369499	-0.0172532	-0.0915101	-0.16882	-0.0985748	-0.225518	-0.209497	-0.249235	-0.182447	-0.149995	-0.111686	-0.0546843	-0.0733519	0.961908	0.996825	0.986262	0.0290323	0.841907	0.68593	0.879039	0.965394	0.678656	0.9867	0.995605	0.920457	0.871146	0.955678	0.967353	0.905459	0.770603	0.918873	0.948927	0.181776	0.1456	0.927287	0.998768	0.892812	0.570827	0.999191	0.564892	0.650207	0.881861	0.99428	0.959864	0.943785	0.993435	0.997829	0.956374	0.99753	0.965592	0.000345955	0.184983	0.00609206	0.19921	0.192994	0.00114871	0.023052	0.10004	0.207844	0.264153	0.694474	0.638796	0.844532	0.992051	0.92646	0.967787	0.582327	0.157076	0.534575	0.0356257	0.0567853	0.0162038	0.115774	0.454096	0.640066	0.884453	0.814619
Bt.19804.1.A1_at	FTCD	-0.0301659	0.0161736	0.0220422	-0.248043	0.185306	-0.0783755	0.114248	-0.125178	0.33342	0.070168	0.22536	0.0209335	-0.0828576	0.00355509	0.0495359	0.0179924	-0.0121735	0.034166	0.0400346	-0.187056	-0.435099	-0.00174975	-0.265431	-0.0728076	-0.312234	0.146364	-0.116888	0.0383041	0.0431149	0.0640484	-0.0397427	-0.0128031	-0.00924802	0.0367328	-0.00894914	-0.0199016	-0.00460892	-0.229446	-0.446319	-0.387508	-0.443676	-0.283078	-0.378791	-0.359385	-0.355004	0.0584802	0.0128068	0.0667058	0.0899641	0.0212167	-0.0360753	-0.0266511	0.0185968	-0.631625	-0.309132	-0.557925	-0.157901	-0.712211	-0.429553	-0.580364	0.0375467	0.0956644	0.0631507	0.0404282	0.981026	0.990833	0.986996	0.439846	0.628344	0.904345	0.826274	0.83397	0.2258	0.91951	0.507125	0.989304	0.935208	0.998406	0.967919	0.985165	0.990614	0.967525	0.959362	0.117386	0.0413119	0.998801	0.313131	0.900167	0.29841	0.695646	0.786538	0.96196	0.958734	0.925326	0.963002	0.990738	0.993001	0.964169	0.992966	0.982532	0.996808	0.241457	0.00399647	0.0153833	0.00415926	0.24458	0.0191263	0.0279522	0.0308114	0.935385	0.990729	0.913065	0.860896	0.98115	0.962937	0.975413	0.979703	1.84751e-05	0.0744985	0.000188173	0.515547	1.11225e-06	0.00612125	9.84404e-05	0.966038	0.860063	0.927072	0.962291
Bt.19806.1.A1_at	bta-let-7d	0.122592	0.1277	0.31984	0.132651	0.100707	0.178357	0.0942829	-0.00222978	0.100867	0.0787276	-0.103531	0.0361558	0.0291297	0.0356809	0.0437958	-0.0984769	0.0241149	0.0292236	0.221363	-0.0956449	0.0370058	0.00506194	0.082712	-0.001362	-0.0978746	0.00522249	-0.0169173	-0.199176	-0.0456622	-0.00950635	-0.0165325	-0.0243242	0.0113567	0.0194716	0.179714	0.362551	0.400979	0.046762	0.0522245	0.197469	0.159938	0.0561814	0.16514	0.15849	0.122009	0.147105	0.0139022	-0.101988	-0.0288508	0.0571221	0.23485	0.0811383	-0.0858887	-0.0484823	0.019112	0.0656555	0.0584111	0.0642726	0.0797627	0.22554	0.110949	-0.0152274	-0.137669	-0.0726466	0.565533	0.539578	0.0188588	0.370225	0.562397	0.161985	0.601156	0.997535	0.561441	0.696261	0.544278	0.944941	0.959666	0.943737	0.922936	0.50757	0.944582	0.925515	0.0297873	0.0929229	0.892876	0.992081	0.617109	0.998177	0.602036	0.991785	0.966785	0.0599776	0.864573	0.984752	0.970209	0.948998	0.980026	0.959456	0.0842131	3.6812e-05	4.13225e-06	0.768793	0.725561	0.0101122	0.0511289	0.779794	0.0423406	0.0536649	0.181608	0.262538	0.976251	0.486498	0.927501	0.770935	0.0137284	0.605301	0.437281	0.757826	0.943975	0.611555	0.675872	0.624522	0.487226	0.00271127	0.468635	0.973399	0.310975	0.71417
Bt.19807.1.S1_at	SKAP2	0.214368	-0.18633	-0.0724653	-0.00807814	0.0566065	-0.065581	0.00615971	-0.0763141	-0.148426	0.00834277	-0.0766899	-0.517292	-0.625096	-0.275634	-0.194558	-0.198761	0.0156073	-0.385091	-0.271226	-0.00404169	-0.0121198	0.0525648	-0.0696227	0.00211802	-0.0803558	-0.152467	0.00430108	-0.0807316	0.257587	-0.259705	-0.367509	0.0784316	-0.197203	-0.116126	0.138771	-0.555917	-0.648828	0.121848	0.201654	0.209982	0.2779	0.279709	0.300349	0.303222	0.206694	-0.564033	-0.826071	-0.281454	-0.321909	-0.0755976	-0.369587	-0.576362	0.129926	0.145047	0.275563	0.27174	0.356023	0.448774	0.29488	0.283384	-0.0467416	-0.200975	-0.00581947	-0.127352	0.504637	0.593782	0.908214	0.99288	0.914577	0.891971	0.994839	0.886644	0.608875	0.992662	0.862072	0.0356706	0.00733638	0.376802	0.610772	0.336624	0.982916	0.0148018	0.128805	0.992379	0.987519	0.910231	0.860283	0.998233	0.860048	0.527057	0.996264	0.822837	0.198501	0.19132	0.0339086	0.847319	0.344794	0.684124	0.562139	7.57785e-05	2.7993e-06	0.512894	0.159979	0.134681	0.0284052	0.09813	0.0156726	0.0140168	0.144095	0.000331496	5.75344e-08	0.111677	0.0556647	0.830146	0.0151719	3.79147e-05	0.473601	0.393726	0.0310337	0.0345189	0.0029982	9.88295e-05	0.0184908	0.0259124	0.932058	0.374408	0.99496	0.668114
Bt.1981.1.S1_at	KDELR2	-0.0842498	0.0164803	0.0478536	0.140737	0.117428	0.109284	-0.144803	0.0327611	-0.069703	-0.0290315	-0.147514	-0.115787	-0.147485	-0.0307307	0.008564	-0.0606605	-0.14491	-0.0441802	-0.0128068	-0.131166	0.00957079	-0.0137387	-0.0218822	-0.275969	-0.0984053	-0.200869	-0.160198	-0.27868	-0.0463488	-0.162135	-0.193834	-0.0553605	-0.0860912	-0.0467965	-0.277668	-0.431242	-0.407514	0.171386	0.2702	0.0625148	-0.158322	0.07267	0.0331238	0.0182547	-0.0564588	-0.34099	-0.492327	-0.213018	-0.274143	-0.193418	-0.447723	-0.455368	0.0306488	0.152772	-0.0467694	-0.0135197	0.0399089	0.102827	0.0472862	0.0910551	-0.225203	-0.344842	-0.182287	-0.282707	0.876729	0.98694	0.948558	0.617263	0.710209	0.74008	0.600116	0.966215	0.874217	0.966258	0.589826	0.825449	0.742309	0.974917	0.994308	0.880512	0.534699	0.927107	0.986046	0.151136	0.990065	0.98474	0.973506	0.102063	0.793578	0.301984	0.467419	0.0970189	0.928874	0.500786	0.371711	0.906386	0.791293	0.920755	0.0808658	0.00206927	0.00402756	0.240004	0.0268873	0.81424	0.296491	0.832932	0.93223	0.971156	0.843058	0.0441474	0.00136914	0.261798	0.105951	0.300675	0.00127482	0.00101228	0.940223	0.327384	0.884304	0.98021	0.910135	0.59989	0.882242	0.667295	0.263983	0.0409486	0.418859	0.119625
Bt.19813.1.A1_at	DNER	0.00413604	0.000945432	0.0105929	0.096918	0.0076415	0.0895295	0.0855382	0.133465	-0.0153827	0.0571219	0.0808066	0.13919	-0.0592926	-0.0646092	-0.0718286	-0.0441325	-0.0399965	-0.0431871	-0.0335397	-0.0717091	0.0252088	-0.0640676	0.0178204	0.0138291	0.0617555	-0.0870918	-0.0145872	0.0090975	-0.542744	-0.403554	-0.602037	-0.0760519	-0.140661	-0.14788	-0.00495316	0.0214896	0.0227974	-0.0153098	-0.0488547	-0.00535684	-0.0236071	-0.00508317	-0.0628592	-0.0370069	-0.0370844	0.599168	0.527409	-0.128631	-0.113085	-0.0090892	0.0205442	0.0122045	-0.112228	-0.0564962	-0.0948864	-0.109145	-0.138548	-0.0474765	-0.0941288	-0.117891	0.459978	0.586702	-0.0640219	-0.0412559	0.996757	0.999207	0.990385	0.717411	0.991585	0.749904	0.767652	0.61464	0.981075	0.878313	0.787964	0.690148	0.920069	0.904459	0.887305	0.904459	0.918167	0.907657	0.937666	0.451652	0.959069	0.827837	0.974506	0.981131	0.870516	0.718443	0.980013	0.9886	1.31817e-05	0.0018285	1.01316e-06	0.794373	0.436064	0.398894	0.994003	0.965462	0.962445	0.971197	0.835518	0.991615	0.946921	0.993891	0.753111	0.893563	0.893422	1.21778e-06	2.31542e-05	0.500052	0.583019	0.988073	0.967563	0.982789	0.425793	0.792814	0.539491	0.444242	0.271103	0.843997	0.544572	0.389716	0.000287869	2.05711e-06	0.844514	0.921991
Bt.19819.1.S1_at	ASPM	-0.160141	-0.110726	-0.230612	-0.0507873	0.0198621	0.0325459	0.0465517	0.0526121	0.0216024	-0.0795142	-0.00107067	0.429891	0.388108	0.236148	0.274772	0.149308	-0.0108328	0.0385821	-0.081304	0.00323355	-0.0475537	0.0230957	0.0357795	0.0497852	0.0558456	0.0248359	-0.0762806	0.00216289	-0.200154	0.229738	0.187954	-0.206921	0.0292268	0.0678516	-0.101947	-0.0120833	-0.148252	0.0296906	0.15393	0.265141	0.368477	0.217975	0.186369	0.116069	0.192523	0.746921	0.971723	0.811636	0.842309	0.0581945	0.0986429	0.0823602	0.0804779	0.134068	0.232595	0.321925	0.165363	0.164767	0.195583	0.193593	0.317029	0.583615	0.575488	0.567536	0.453735	0.679031	0.19222	0.871964	0.968631	0.936081	0.888561	0.887986	0.964895	0.73644	0.998772	0.00813339	0.0200257	0.224974	0.130556	0.279097	0.982916	0.901995	0.679236	0.991146	0.864044	0.955074	0.913003	0.854177	0.85991	0.950221	0.709971	0.997326	0.130779	0.0660269	0.164693	0.113152	0.936631	0.759358	0.526043	0.979945	0.256924	0.904632	0.108053	0.00111552	2.49743e-06	0.0528707	0.0369644	0.283863	0.0289321	2.28968e-12	7.91144e-19	1.49866e-15	1.70387e-16	0.799041	0.547366	0.652927	0.550441	0.18977	0.00568432	5.26378e-05	0.077914	0.0790464	0.0264826	0.0292852	0.00531998	3.36944e-08	5.39357e-08	8.01275e-08
Bt.19822.1.A1_at	AKR1B10	-0.0504727	-0.00914792	-0.0092407	0.214061	-0.190449	-0.100375	0.111567	0.0815884	0.045251	0.242712	0.249941	0.030489	0.0648407	-0.028284	-0.000181771	0.0963005	0.0458279	0.0871526	0.0870598	-0.230394	-0.0163324	-0.420843	-0.330768	-0.118827	-0.148805	-0.185143	0.0123187	0.0195478	-0.045867	-0.015378	0.0189738	-0.00697797	-0.0352619	-0.00715974	-0.0293995	-0.0427298	-0.0278328	0.0172307	-0.265652	-0.320129	-0.0927439	-0.241809	-0.288322	-0.272385	-0.337026	-0.00499297	0.0635375	-0.0260748	0.0144918	0.0210732	-0.0335818	-0.0185921	-0.196831	-0.0752032	-0.219754	-0.20431	-0.323398	-0.333573	-0.515098	-0.586967	-0.0354819	-0.00130319	0.00220917	0.0146736	0.973046	0.996379	0.996317	0.6687	0.724074	0.900176	0.882441	0.939937	0.969456	0.598307	0.582239	0.98694	0.966993	0.987668	0.999893	0.89014	0.963986	0.905851	0.906009	0.123827	0.989995	0.150614	0.313535	0.847344	0.824828	0.688568	0.992504	0.987499	0.967079	0.991042	0.988828	0.996494	0.974875	0.996088	0.978697	0.965594	0.980106	0.985556	0.295956	0.166684	0.847475	0.516643	0.237625	0.275233	0.137267	0.997498	0.94741	0.982337	0.991085	0.985648	0.975124	0.987668	0.51567	0.89168	0.436401	0.48878	0.165571	0.146656	0.00901085	0.00226779	0.976403	0.999325	0.998838	0.991484
Bt.19824.1.A1_at	PRR5L	-0.263052	-0.119699	-0.137867	0.00485824	0.019368	0.0117364	0.0349629	0.0199905	-0.00921336	-0.0224278	-0.0123415	0.0648847	-0.13941	0.305166	0.314674	0.0648007	-0.198251	-0.0548984	-0.0730659	-0.0462401	-0.0413819	-0.0268722	-0.0345037	-0.0112772	-0.0262497	-0.0554535	-0.068668	-0.0585816	0.0527533	0.117638	-0.0866564	-0.200416	0.10475	0.114258	-0.367847	-0.498499	-0.512528	0.0103803	0.0132212	0.0260653	0.0748971	0.0391733	0.0855414	0.0244182	0.0452548	0.0423649	-0.127338	0.10882	-0.057056	-0.104795	-0.3788	-0.374661	0.00552204	-0.00614678	0.0143289	0.0399342	0.0191828	0.0947547	0.046846	0.0575963	-0.0225198	0.012072	-0.196345	-0.37173	0.00569561	0.35555	0.252487	0.99039	0.944657	0.972563	0.860807	0.951266	0.979703	0.930345	0.970815	0.769118	0.316879	0.00242766	0.00164375	0.568188	0.00432682	0.662626	0.489354	0.350935	0.78399	0.891952	0.839463	0.97023	0.916648	0.658055	0.532241	0.628778	0.712708	0.192522	0.410354	0.00755853	0.231324	0.173377	3.88608e-09	4.47878e-15	9.29469e-16	0.96262	0.947328	0.847817	0.293872	0.792077	0.202668	0.862734	0.635369	0.796666	0.14451	0.206322	0.644353	0.203069	1.35055e-09	2.02004e-09	0.983177	0.980969	0.940607	0.701323	0.907346	0.141998	0.618059	0.490033	0.925401	0.969893	0.00912156	7.45952e-08
Bt.19825.1.S1_at	ENSBTAG00000049291	-0.00816552	-0.00342362	-0.0453675	-0.293955	0.220026	-0.157087	0.149331	-0.079404	0.363963	0.0483309	0.020178	0.0547937	-0.031656	0.0503847	0.0534405	-0.0397237	-0.0478893	-0.0431474	-0.0850913	0.0982346	-0.19572	0.31826	-0.0588526	0.247565	0.0188306	0.462197	0.146565	0.118413	0.0275038	0.0822975	-0.00415219	-0.0336931	0.0166916	0.0197474	0.0420174	0.0121241	-0.00959874	-0.0973605	-0.091262	-0.295324	-0.16295	-0.0703288	-0.246212	-0.128379	-0.26095	0.0793256	0.0714261	0.0772441	0.0684435	0.0501829	0.0155477	0.0357688	0.196594	-0.311288	-0.138237	-0.312281	0.00907516	-0.610174	-0.17671	-0.281128	0.0245319	0.103082	0.0268594	0.0150031	0.995594	0.99827	0.966024	0.273611	0.484948	0.683551	0.707907	0.911452	0.13538	0.950239	0.983865	0.961557	0.98091	0.964444	0.961338	0.956346	0.942726	0.950949	0.85974	0.519326	0.493514	0.15179	0.921591	0.323918	0.985946	0.0172529	0.66708	0.76192	0.975769	0.8793	0.997258	0.968378	0.985574	0.982322	0.950095	0.989762	0.991929	0.742085	0.768104	0.0682634	0.449349	0.891382	0.159753	0.60436	0.125441	0.886465	0.903524	0.880486	0.901199	0.934975	0.986144	0.960394	0.316768	0.0526348	0.562668	0.0511583	0.990614	1.14657e-05	0.393155	0.0921162	0.978784	0.827276	0.976419	0.988255
Bt.1983.1.S1_at	ADGRE1	0.584113	-0.544312	-0.0584614	0.424252	-0.0835163	-0.289866	0.11738	-0.107615	-0.227114	-0.063624	-0.194962	-0.178691	-0.246743	-0.508431	-0.696685	-0.210272	0.373841	-0.754584	-0.268733	-0.0106372	0.413614	-0.0941534	-0.300503	0.106743	-0.118252	-0.237751	-0.0742612	-0.205599	-0.546322	-0.725013	-0.793065	-0.324793	-0.833224	-1.02148	1.06442	1.01003	1.04352	0.92154	1.30602	1.34055	1.64173	1.28746	1.47639	1.59417	1.77493	0.660661	1.08228	0.0453638	0.441633	0.480307	1.55434	1.10198	0.497288	1.38953	1.63041	1.52435	1.39508	1.7035	1.6578	1.96989	0.839352	1.32903	0.553795	1.13832	0.362423	0.414145	0.978295	0.448218	0.954415	0.679916	0.923897	0.944434	0.782752	0.968735	0.830491	0.908581	0.847935	0.513613	0.285774	0.772573	0.462693	0.0401261	0.665827	0.990947	0.390976	0.936445	0.605175	0.92303	0.927244	0.72426	0.955161	0.78104	0.233958	0.0734766	0.0429474	0.596457	0.0198939	0.00264423	0.000921268	0.00185019	0.00120827	0.000369185	2.03197e-07	8.48703e-08	6.22279e-11	4.53442e-05	4.02636e-09	1.98777e-10	1.9604e-12	0.116308	0.00271702	0.976992	0.344318	0.252246	4.66031e-07	0.000558915	0.108569	3.52422e-08	9.73636e-11	1.3995e-09	3.18944e-08	1.67629e-11	4.84105e-11	1.45561e-14	0.0297138	0.000137369	0.223833	0.0014431
Bt.19833.1.S1_at	REXO5	-0.0754427	-0.0614265	-0.0514464	0.0683071	0.00569142	0.0242084	0.0379215	0.064741	0.0103829	0.0234222	-0.00552576	0.152941	0.155271	0.0389913	0.0300158	0.0794739	0.00403118	0.0180474	0.0280275	-0.0193836	0.0489235	-0.0136922	0.00482473	0.0185379	0.0453574	-0.00900075	0.00403855	-0.0249094	-0.0550493	0.0978918	0.100221	-0.0030269	0.0359644	0.0269889	-0.0452277	-0.00981135	-0.0449678	0.0428037	0.00824527	0.0457129	0.122848	0.0719003	0.0485933	0.0525336	0.0897844	0.163195	0.233277	0.194088	0.159192	0.030215	0.0516151	0.00647859	-0.0255034	0.00255385	0.0215045	0.0849267	0.00715928	0.0382104	0.0291114	0.0953102	0.0102537	0.0780067	0.155096	0.129176	0.420177	0.560822	0.662481	0.344462	0.982047	0.859266	0.711388	0.469339	0.961428	0.866391	0.982642	0.0510173	0.0462448	0.805835	0.872268	0.165658	0.986577	0.895617	0.788872	0.672034	0.509581	0.93236	0.983177	0.89187	0.641749	0.963368	0.986577	0.82643	0.471012	0.0878542	0.0773686	0.99095	0.688615	0.802233	0.534986	0.956213	0.538734	0.430602	0.954307	0.381648	0.000747687	0.210856	0.339001	0.279236	0.0220058	0.00102634	1.01401e-06	1.9471e-05	0.000641492	0.747569	0.44407	0.975261	0.735331	0.989715	0.797163	0.0343948	0.962878	0.514416	0.673028	0.014275	0.959657	0.2178	0.0020213	0.0136737
Bt.19850.2.S1_at	ACSL3	0.11898	0.0160721	-0.0706335	-0.0733939	0.133932	0.0010181	0.0162431	0.0692644	0.0832691	0.112109	-0.0537739	0.0204388	0.0600436	-0.0483951	-0.00647307	-0.131436	-0.0124563	-0.115364	-0.20207	-0.138503	-0.211897	-0.00457137	-0.137485	-0.12226	-0.0692385	-0.0552338	-0.0263935	-0.192277	-0.0657436	-0.0453049	-0.00570002	-0.0513463	-0.0997414	-0.0578194	0.117458	0.179037	0.0410842	-0.146516	-0.0172535	-0.124367	-0.0904411	-0.05536	0.00593458	-0.00248712	-0.112153	-0.0595316	-0.0969566	-0.247709	-0.242558	-0.00152252	0.162964	0.111718	-0.0731222	-0.151185	-0.125385	-0.106684	-0.124624	-0.0773345	-0.114597	-0.0583793	-0.0799703	-0.157	-0.199313	-0.236085	0.49995	0.975433	0.772324	0.667768	0.267928	0.998587	0.967407	0.747787	0.598605	0.396295	0.796525	0.970546	0.851214	0.889672	0.992105	0.207142	0.973642	0.298629	0.0221691	0.00135547	0.0152934	0.991789	0.178871	0.259018	0.713661	0.749288	0.922528	0.0325524	0.700991	0.83453	0.990227	0.797921	0.408035	0.730474	0.258181	0.0402502	0.834068	0.0387855	0.941234	0.0978076	0.298075	0.735444	0.985477	0.994613	0.153339	0.743662	0.470955	0.0033056	0.00419203	0.99752	0.0708553	0.294256	0.459092	0.0326916	0.0963265	0.187134	0.100708	0.417994	0.142969	0.605244	0.596702	0.136129	0.0386526	0.0099491
Bt.1986.1.S1_at	CSTB	0.224953	-0.358456	0.0113882	0.173932	0.0589261	-0.0400991	0.127939	-0.12521	-0.259803	-0.10558	-0.22706	-0.337092	-0.543495	-0.412959	-0.369146	0.0463998	0.271353	-0.312056	0.057788	-0.0401436	0.133788	0.0187825	-0.0802427	0.0877953	-0.165354	-0.299947	-0.145724	-0.267203	0.24895	-0.0881423	-0.294545	0.234551	-0.178408	-0.134595	0.400851	0.174872	0.190332	0.174848	0.536364	0.482833	0.663992	0.353502	0.466967	0.351868	0.488	-0.19814	-0.36862	0.0074614	0.00111556	0.175898	0.533328	0.178944	0.000915724	0.477438	0.522932	0.536053	0.478713	0.72677	0.457448	0.71506	0.138952	0.174875	0.42042	0.370261	0.487136	0.158714	0.991917	0.524305	0.912084	0.950991	0.697977	0.758111	0.236926	0.776419	0.333545	0.266587	0.0294639	0.120073	0.185223	0.928404	0.141176	0.0735873	0.899328	0.842258	0.621537	0.979581	0.831004	0.804812	0.580478	0.0908411	0.570668	0.151317	0.237011	0.821164	0.129082	0.279084	0.435079	0.618013	0.00894434	0.41964	0.357395	0.268619	3.53252e-06	3.28433e-05	6.88396e-09	0.027735	6.72421e-05	0.00404787	2.71371e-05	0.401878	0.0393646	0.992882	0.998981	0.41532	0.000233605	0.40283	0.998941	4.75351e-05	6.60719e-06	3.81196e-06	4.58784e-05	3.14687e-10	0.000100994	6.08347e-10	0.634455	0.491026	0.0145765	0.0381902
Bt.19862.1.A1_at	SEMA6D	-0.0284182	-0.00659816	-0.019155	-0.000947806	-0.00224972	-0.0161326	0.0298892	-0.00492268	0.0158839	-0.0018664	-0.0155169	-0.0361411	-0.0498359	0.0189714	0.000773828	0.00995198	-0.0184662	0.00335381	-0.00920298	0.00430666	0.00335885	0.00205694	-0.0118259	0.0341959	-0.000616021	0.0201906	0.00244026	-0.0112102	-0.00120039	-0.0373415	-0.0510362	-0.0252463	-0.00627488	-0.0244725	-0.0165816	-0.00855146	-0.0115807	-0.0206082	-0.00371532	0.0139981	0.0362062	0.0215988	0.063278	0.0767837	0.024542	-0.137828	-0.14605	-0.284766	-0.302133	0.0118365	-0.00195329	0.00757423	-0.0196604	-0.0014656	0.0301307	0.00631699	0.0265214	0.0473941	0.0786501	0.0400589	-0.101687	-0.0962138	-0.303737	-0.302906	0.773753	0.97497	0.879968	0.996699	0.990951	0.873494	0.663082	0.980392	0.877279	0.992639	0.881559	0.717954	0.54224	0.894497	0.997946	0.930011	0.814391	0.983587	0.938115	0.947504	0.983599	0.990809	0.908786	0.523447	0.997921	0.785798	0.989014	0.916266	0.995502	0.503561	0.276255	0.723861	0.964733	0.709927	0.834302	0.941137	0.906095	0.674662	0.97563	0.823688	0.304732	0.749885	0.0244712	0.00392856	0.577281	6.66943e-05	2.10496e-05	6.36369e-18	1.26474e-19	0.902895	0.990947	0.950973	0.700803	0.991748	0.442423	0.949554	0.532782	0.131367	0.00315928	0.237579	0.00529589	0.00915122	4.37347e-18	4.92081e-18
Bt.19873.1.A1_at	PCF11	0.0827586	0.125035	-0.0383356	-0.140063	-0.0246952	0.0529187	-0.00505418	0.0385525	-0.00212235	-0.00158868	0.0217113	-0.178777	0.052414	-0.0656595	-0.0383316	-0.0489672	0.0337914	0.0760673	-0.0873028	0.0185694	-0.121493	-0.00612581	0.0714881	0.0135152	0.0571219	0.016447	0.0169807	0.0402807	0.0763308	-0.102446	0.128745	0.0514475	-0.014212	0.0131158	0.0441564	0.0865097	-0.027967	-0.0636002	0.0262971	0.0727022	0.112809	0.067796	-0.0132948	0.0469624	0.146674	-0.237389	-0.10404	-0.115774	-0.091008	-0.0386022	-0.0385248	0.0103686	0.0764625	0.0509923	0.0197835	0.117863	0.0292435	-0.0111724	0.0485511	0.124962	-0.0586124	-0.156454	-0.050115	-0.0526764	0.672654	0.412797	0.903687	0.187347	0.933474	0.776258	0.991158	0.889157	0.996797	0.997576	0.945225	0.22676	0.86527	0.797355	0.913956	0.766915	0.871459	0.543561	0.449779	0.860901	0.212471	0.98778	0.583483	0.967789	0.763071	0.957262	0.955339	0.83059	0.581827	0.377933	0.212517	0.772345	0.965454	0.96894	0.789768	0.428855	0.898749	0.500703	0.873352	0.40454	0.110371	0.596539	0.955428	0.679129	0.0227912	0.00451769	0.367126	0.247135	0.422849	0.83124	0.831742	0.975922	0.373659	0.639999	0.9192	0.0918684	0.851472	0.965428	0.66484	0.0685731	0.719605	0.10017	0.781034	0.762866
Bt.19881.1.S1_at	RRP15	0.0334319	-0.00619646	-0.044591	0.00159449	-0.0250956	-0.0733771	-0.0674397	-0.0233463	-0.0592451	-0.0263664	-0.086438	0.0668135	0.123079	-0.0290126	-0.0316693	-0.0131537	0.0202782	-0.0193501	-0.0577447	0.0301944	0.0317889	0.00509881	-0.0431827	-0.0372452	0.0068481	-0.0290506	0.00382804	-0.0562435	-0.00818977	0.0586237	0.114889	0.0081027	-0.0209099	-0.0235666	0.118045	0.166732	0.125201	-0.0208394	0.0150379	-0.0119401	0.0661552	-0.0170932	-0.000113741	0.012799	0.10684	0.0995203	0.0845047	0.0841036	0.0708235	0.0846128	0.172929	0.169792	-0.0224339	0.0401335	0.061437	0.133595	0.00625312	0.0591313	0.0391654	0.193278	0.0327069	-0.0385745	0.113116	0.102493	0.855311	0.986209	0.769519	0.996402	0.873538	0.364347	0.42702	0.906096	0.518827	0.86257	0.246621	0.630357	0.211842	0.896797	0.881606	0.945271	0.893145	0.900696	0.463026	0.462572	0.780923	0.984034	0.6459	0.7191	0.980998	0.810579	0.988881	0.482962	0.974151	0.495381	0.0636239	0.974563	0.888567	0.864852	0.0282377	0.000760147	0.0178734	0.835576	0.902383	0.931337	0.190784	0.914281	0.999595	0.923703	0.0118829	0.129931	0.231928	0.19625	0.316833	0.165552	0.000442964	0.000584304	0.816629	0.548153	0.243149	0.00101373	0.973147	0.27192	0.562074	7.69841e-07	0.792154	0.729394	0.0704706	0.114165
Bt.19891.1.A1_at	ITIH2	-0.094094	-0.0745718	-0.0459553	-0.0235644	0.688464	-0.00626324	0.37866	-0.176075	0.366353	0.0396526	0.316195	0.0807973	0.106045	-0.0264344	-0.0250161	0.0516509	-0.0424431	-0.0229209	0.00569558	-0.141406	-0.16497	0.547059	-0.147669	0.237255	-0.31748	0.224947	-0.101753	0.174789	-0.0512303	0.029567	0.0548147	0.0504864	0.024052	0.0254704	-0.0165106	-0.0143448	0.0135665	0.0764174	0.211287	-0.0421155	0.154728	-0.116918	0.0355102	-0.149378	0.27015	-0.00286261	0.0573592	0.0248663	0.0591609	0.0775834	0.060227	0.0595218	0.0999818	-0.477178	-0.0358522	-0.223932	0.0591562	-0.330843	-0.18903	-0.0460451	-0.0836599	-0.0486858	0.0513007	0.084177	0.91974	0.943872	0.971617	0.983673	0.00425026	0.996555	0.199724	0.751366	0.223201	0.969413	0.327923	0.945554	0.91738	0.986746	0.987524	0.948511	0.961171	0.982255	0.996525	0.364791	0.681895	0.0143975	0.732218	0.462675	0.352902	0.498685	0.852978	0.652336	0.953646	0.977707	0.948583	0.954588	0.98129	0.9801	0.987495	0.98956	0.990035	0.862049	0.368888	0.945309	0.581739	0.806191	0.957382	0.601924	0.192351	0.998402	0.945194	0.98058	0.937347	0.897833	0.931141	0.932492	0.789326	0.00538841	0.956861	0.327744	0.90879	0.08492	0.451156	0.938262	0.902011	0.956647	0.953512	0.900905
Bt.19897.1.A1_at	C3H1orf162	0.0236047	-0.0309287	0.036806	0.00460362	-0.038058	0.00166024	0.00686251	-0.00485782	0.00142898	-0.000539367	-0.00743327	0.0377244	0.0252428	-0.00254695	-0.0549291	0.0342014	0.0578061	0.00327274	0.0710074	0.000807887	0.00541151	-0.0372501	0.00246812	0.00767039	-0.00404994	0.00223686	0.000268519	-0.00662539	-0.0168888	0.0208356	0.00835396	0.032566	0.0300191	-0.0223631	0.0358728	-0.0671942	-0.0674792	0.00395334	0.0151396	0.0271138	0.0210063	-0.00943454	0.0138672	0.0134428	0.0129526	0.0584369	0.0541708	0.00729584	-0.026457	0.0122681	-0.0362655	-0.104285	-0.000650278	0.0531976	0.0254535	0.0141438	-0.00457672	0.0124382	0.0139821	0.0203859	0.0207125	0.0289281	0.00984279	0.0284721	0.827367	0.733419	0.650727	0.97872	0.508775	0.993383	0.964302	0.980278	0.994509	0.998114	0.960104	0.689261	0.83654	0.992213	0.443732	0.508816	0.142718	0.983687	0.0512732	0.993071	0.970354	0.45029	0.988547	0.951701	0.982464	0.98988	0.998897	0.960751	0.850959	0.789105	0.949636	0.58146	0.593604	0.740901	0.448967	0.0568312	0.0553837	0.972939	0.794685	0.500028	0.655081	0.930546	0.821979	0.829928	0.840362	0.173477	0.222965	0.955018	0.664542	0.894167	0.441129	0.00089557	0.996757	0.0688609	0.544942	0.817018	0.967393	0.851826	0.82005	0.674322	0.791824	0.647799	0.93599	0.65624
Bt.19899.1.A1_at	HGD	-0.0950157	-0.0860543	-0.103402	-0.0340835	0.166126	-0.0549291	0.113616	0.119799	0.126794	0.0862326	0.154246	-0.0479097	0.0227769	-0.0542469	-0.00759321	0.0579086	-0.037107	-0.0281457	-0.0454938	-0.032045	-0.0661285	0.134081	-0.0869741	0.0815708	0.087754	0.0947493	0.0541876	0.122201	-0.00340847	-0.0513182	0.0193685	0.0210054	-0.0332415	0.0134122	-0.0484197	-0.00567518	-0.0248801	0.0294227	-0.159528	-0.131019	-0.171989	-0.0298669	-0.179964	-0.204685	-0.243534	-0.0721908	-0.0139277	0.00832853	0.0161417	0.0465959	0.0803791	0.0785223	0.0635062	-0.325654	-0.0760894	-0.285605	-0.149666	-0.306758	-0.290918	-0.39778	-0.0242811	-0.0367046	0.0625754	0.023735	0.735385	0.773904	0.697947	0.928219	0.258381	0.847817	0.529834	0.571849	0.455621	0.686869	0.311463	0.924186	0.97389	0.903729	0.992438	0.803672	0.903502	0.937179	0.866913	0.784364	0.758119	0.337706	0.629153	0.664498	0.697655	0.579255	0.824184	0.406485	0.995728	0.853896	0.966518	0.962613	0.919121	0.977486	0.843958	0.991282	0.944754	0.901647	0.0787198	0.181024	0.0507475	0.927793	0.0384496	0.0139443	0.00233113	0.747403	0.978062	0.987309	0.971699	0.853252	0.650445	0.662824	0.669656	2.41573e-05	0.565328	0.000261802	0.109989	7.77283e-05	0.000189374	1.79936e-07	0.954064	0.913898	0.798924	0.955362
Bt.1990.1.S1_at	ATP6V1G1	0.0304927	0.0628685	0.201882	0.00357395	0.00499319	-0.05832	-0.0852198	-0.0479977	-0.139241	-0.0407133	-0.204714	-0.0471723	-0.057681	-0.0533929	-0.0959962	-0.0850144	-0.0545217	-0.0221458	0.116868	0.00813012	0.0117041	0.0131233	-0.0501899	-0.0770897	-0.0398676	-0.131111	-0.0325832	-0.196584	-0.0227253	-0.0698976	-0.0804063	-0.0129695	-0.0663623	-0.108966	-0.0861031	-0.115129	-0.0127709	0.027064	0.1638	0.235646	0.254661	0.192448	0.273555	0.315337	0.214263	0.0247775	-0.100164	-0.0590748	-0.110216	-0.116596	-0.177998	-0.214653	0.0234901	0.158807	0.293966	0.339881	0.240446	0.412797	0.35605	0.418976	0.0719499	-0.0424829	-0.00568197	-0.0142196	0.938439	0.807117	0.125849	0.994472	0.991832	0.762464	0.575581	0.857089	0.231245	0.866714	0.0393568	0.896099	0.857336	0.868069	0.664065	0.509447	0.748523	0.939489	0.279334	0.963713	0.975358	0.971327	0.779732	0.574687	0.879079	0.200653	0.890031	0.025065	0.942833	0.662938	0.583622	0.973976	0.659645	0.332162	0.474303	0.262832	0.970869	0.878992	0.0152959	0.000160417	3.9206e-05	0.0231541	9.14766e-06	2.28844e-07	0.000728839	0.934721	0.438224	0.716331	0.325489	0.253788	0.0382106	0.00832314	0.904178	0.0204188	1.71974e-06	2.83963e-08	0.000130689	1.99835e-11	5.76983e-09	1.07586e-11	0.6485	0.847802	0.990156	0.970621
Bt.19901.1.A1_at	SMIM14	-0.0466663	0.2654	0.29458	-0.586949	0.0819485	-0.413656	-0.261173	-0.22604	-0.240001	-0.300479	-0.228425	0.24782	0.46093	-0.0430883	-0.00857085	-0.025097	-0.0717633	0.240303	0.269483	0.176441	-0.410509	0.258389	-0.237215	-0.0847323	-0.0495989	-0.06356	-0.124038	-0.051984	-0.239777	0.00804367	0.221153	0.0609601	0.0178718	0.0523892	-0.0274291	0.3767	0.394264	-0.442976	0.166931	-0.293084	-0.227583	-0.242065	-0.281634	-0.337834	-0.0889209	0.222819	0.398895	0.0271102	0.00488358	0.0192372	0.111299	0.0996836	0.143973	0.0849828	0.120572	0.0335896	-0.0160259	-0.0416338	-0.0373557	0.139504	-0.0250015	-0.0620355	0.0701984	0.0134544	0.983568	0.803975	0.768241	0.225071	0.956565	0.47629	0.735482	0.826842	0.76935	0.670326	0.786444	0.851176	0.603058	0.986506	0.997746	0.9889	0.958189	0.726367	0.67294	0.543066	0.408719	0.694146	0.732533	0.947245	0.978781	0.964947	0.904855	0.973353	0.753896	0.997134	0.781751	0.969617	0.992279	0.973103	0.986996	0.442119	0.408805	0.179643	0.774549	0.473224	0.63315	0.709895	0.503354	0.370353	0.917089	0.77999	0.472656	0.987851	0.998205	0.991252	0.914602	0.927925	0.82394	0.923556	0.866871	0.978931	0.991128	0.972682	0.976125	0.832852	0.989757	0.968768	0.962975	0.994823
Bt.1991.1.S1_at	CHRD	-0.0169395	-0.0270221	0.00342651	0.054675	0.0578634	0.0494763	-0.028718	-0.17823	-0.128183	-0.0490488	-0.012675	0.00395673	-0.0188053	0.0593002	-0.0404481	0.0258177	0.00887824	-0.00120439	0.0292442	-0.072857	-0.018182	-0.0149936	-0.0233807	-0.101575	-0.251087	-0.20104	-0.121906	-0.085532	-0.0110115	-0.00705478	-0.0298169	-0.0597245	-0.00042433	-0.100173	-0.00399747	-0.0143564	0.0239614	0.0192853	0.0548083	-0.00350803	-0.164746	-0.0576665	-0.042613	-0.0725848	-0.119071	0.0335787	0.0426579	0.0290709	0.0287997	0.012942	0.0126658	0.0205349	-0.0353896	-0.00305508	-0.0529843	-0.136028	0.120564	0.08557	-0.023536	-0.106396	0.029622	0.0614633	-0.0302292	0.0692478	0.977079	0.957064	0.996483	0.826262	0.809713	0.851682	0.936807	0.229459	0.383432	0.853731	0.979367	0.996289	0.97696	0.872536	0.929824	0.936975	0.984552	0.998381	0.923666	0.244356	0.962312	0.971133	0.945879	0.476451	0.0299204	0.0510496	0.342738	0.587941	0.981527	0.989325	0.928121	0.785138	0.999354	0.48552	0.993559	0.971275	0.940267	0.941217	0.696059	0.992882	0.0378163	0.764358	0.79592	0.535922	0.18634	0.913988	0.874683	0.924797	0.925747	0.974961	0.975537	0.95257	0.850377	0.994081	0.712254	0.112389	0.182939	0.427093	0.920816	0.26791	0.929113	0.774483	0.926926	0.72772
Bt.19922.1.S1_at	HPD	-0.1064	0.0407292	-0.00833838	-0.564799	-0.0952646	-0.185144	0.0195138	-0.379383	0.00632278	-0.201457	-0.0571735	0.0320643	0.0180959	0.00615153	0.00227803	0.00916662	-0.0972338	0.0498958	0.000828232	0.0166937	-0.548105	-0.0785709	-0.16845	0.0362075	-0.362689	0.0230165	-0.184763	-0.0404797	-0.00788927	0.024175	0.0102067	0.00501265	0.0111642	0.00729068	-0.0274475	0.0322182	0.0392685	-0.295856	-0.249298	-0.151242	-0.00114491	-0.103669	-0.0189611	-0.180114	0.207054	0.102073	0.143303	0.128381	0.145618	0.078953	-0.00851098	0.0476069	0.268943	-0.154033	0.0339023	-0.0206587	0.275713	-0.0252839	0.0213427	0.264227	0.0700087	0.125207	0.122229	0.14334	0.886974	0.972576	0.995688	0.0116577	0.869266	0.623651	0.985501	0.213425	0.996102	0.574099	0.940816	0.981803	0.990693	0.997162	0.998924	0.992999	0.840048	0.943593	0.999383	0.97007	0.00566219	0.886259	0.619227	0.964693	0.19019	0.980161	0.564154	0.958379	0.994614	0.980371	0.99269	0.996852	0.991338	0.994688	0.974197	0.968096	0.957753	0.0887389	0.183318	0.534479	0.998941	0.813494	0.978847	0.412466	0.310647	0.843576	0.729593	0.751275	0.696549	0.877889	0.99337	0.944367	0.140589	0.527353	0.954411	0.976726	0.126913	0.969926	0.975769	0.150813	0.91367	0.781589	0.790278	0.729477
Bt.19927.1.A1_at	TUSC3	0.0915118	-0.00777127	0.0483429	-0.0700809	0.0520384	-0.0326358	-0.0213323	-0.0332371	-0.114917	0.0125044	-0.101943	-0.148421	-0.292384	-0.116548	-0.20365	-0.0825968	0.00891497	-0.0903681	-0.0342539	0.110511	0.0404299	0.162549	0.077875	0.0891785	0.0772737	-0.00440604	0.123015	0.00856811	0.164602	0.0161811	-0.127781	0.210769	0.0942203	0.00711827	0.0300166	0.000931933	0.0275828	-0.107712	-0.0791432	0.00764691	-0.0265069	0.0356491	-0.0947586	0.0627856	-0.0959106	-0.277674	-0.456159	-0.664579	-0.730472	-0.0614952	0.0087032	-0.0207601	-0.0376311	-0.131182	0.0402827	-0.00517458	0.0688862	0.0201582	0.0502813	0.00603212	-0.129253	-0.163775	-0.54803	-0.526822	0.762196	0.99188	0.913944	0.78511	0.867309	0.935887	0.965442	0.944928	0.542547	0.982235	0.615181	0.572283	0.112744	0.689518	0.330873	0.671515	0.986672	0.623401	0.918633	0.0744097	0.894789	0.220913	0.700752	0.632457	0.763841	0.994029	0.422832	0.987281	0.25559	0.974724	0.437826	0.104195	0.601076	0.989878	0.929498	0.998772	0.938334	0.339878	0.558179	0.984988	0.920281	0.909304	0.435647	0.685797	0.425253	0.0183075	2.06279e-05	3.22377e-11	4.19318e-13	0.78051	0.986412	0.959249	0.863153	0.204238	0.846761	0.99057	0.642264	0.947918	0.78022	0.988942	0.431739	0.257747	2.33578e-07	6.78635e-07
Bt.19928.1.S1_at	SETD2	0.0758256	0.00937189	0.00678587	0.0845348	0.0431636	0.0869834	-0.0140301	0.0128914	-0.024618	0.0386643	-0.0340767	-0.000662339	-0.00670397	0.0137702	0.100884	-0.0137222	0.0621033	-0.00435035	-0.00693636	-0.0637873	0.0207475	-0.0206237	0.0231961	-0.0778174	-0.0508958	-0.0884053	-0.0251229	-0.097864	-0.0829161	-0.0835784	-0.0896201	-0.0914332	-0.077663	0.00945049	0.135177	0.211837	0.196797	0.0166019	0.0284824	0.10503	0.07987	0.0654199	0.0950538	0.106591	0.0967001	-0.130004	-0.142076	-0.259388	-0.137319	0.0593518	0.202465	0.190011	-0.0679328	-0.0146812	0.0180463	0.0939002	0.0525285	0.119672	0.0679264	0.130777	-0.129342	-0.135372	-0.273158	-0.238203	0.60147	0.981592	0.987524	0.392056	0.772523	0.369276	0.960028	0.969898	0.90709	0.808529	0.844717	0.99901	0.989242	0.973364	0.462844	0.954936	0.53418	0.989555	0.981415	0.085909	0.916328	0.917028	0.900176	0.377291	0.721397	0.281994	0.887061	0.211539	0.375545	0.367452	0.314865	0.303299	0.378729	0.973263	0.037785	0.000295116	0.000891845	0.913092	0.795595	0.0506324	0.183366	0.478811	0.089561	0.0461752	0.0811627	0.0856828	0.0523354	1.49602e-05	0.045129	0.538773	0.000592685	0.00143525	0.300229	0.92885	0.901688	0.0962754	0.487355	0.0214293	0.297839	0.0100626	0.0882106	0.069108	1.73624e-05	0.000224014
Bt.1993.1.S1_a_at	PPIP5K2	0.148885	0.145915	-0.0237069	-0.137795	-0.0673823	-0.0226612	0.162546	0.0373661	0.0219048	0.0939168	0.0995796	0.0571255	-0.0423509	0.025027	0.0162055	-0.0983521	0.0505332	0.0475632	-0.122059	-0.0731833	-0.210978	-0.140566	-0.0958445	0.089363	-0.0358171	-0.0512785	0.0207335	0.0263963	-0.00879904	0.0483264	-0.05115	-0.0734747	-0.0484477	-0.0572692	0.211096	0.31244	0.151484	-0.145866	-0.144829	-0.182285	0.028187	-0.138802	-0.235194	-0.198333	-0.160473	0.180783	0.134888	0.225753	0.165127	0.0622111	0.166525	0.175191	-0.008071	-0.0774469	-0.159623	-0.134359	-0.176169	-0.257099	-0.29225	-0.260053	0.123658	0.177239	0.200726	0.148921	0.553315	0.565963	0.972603	0.469398	0.821434	0.966025	0.348486	0.941078	0.967728	0.695546	0.66793	0.915042	0.946291	0.973296	0.983926	0.617206	0.866546	0.87881	0.479999	0.380953	0.109502	0.379299	0.63255	0.670622	0.937759	0.863738	0.965392	0.951266	0.988912	0.887343	0.876362	0.779897	0.875797	0.837774	0.0902332	0.00465398	0.294878	0.179225	0.185232	0.0656931	0.921731	0.365703	0.0104416	0.0391639	0.123684	0.240552	0.453509	0.079683	0.263443	0.801589	0.227859	0.193864	0.985515	0.617837	0.128567	0.237129	0.0824611	0.00442694	0.000869019	0.00393948	0.514336	0.25411	0.171719	0.381469
Bt.19933.1.S1_at	FUBP1	-0.114224	0.0462666	0.0621562	-0.0108715	0.0623142	-0.0159262	-0.13343	-0.113525	-0.103781	0.0493427	-0.0753445	0.270335	0.347499	0.0452625	0.119473	0.11948	0.00525552	0.165747	0.181636	0.0578037	0.0469323	0.120118	0.0418775	-0.0756266	-0.0557217	-0.0459775	0.107146	-0.0175408	-0.144193	0.126143	0.203306	-0.0988017	-0.0535392	0.020671	-0.0212065	0.149407	0.127554	0.0463221	0.100932	0.171987	0.13184	0.0342832	0.14727	0.182836	0.232725	0.343747	0.374921	0.154516	0.255641	0.093018	0.103141	0.0653975	0.0571936	0.0386178	0.187913	0.26527	0.147809	0.251051	0.133493	0.30807	0.0734117	0.0274221	0.109253	0.136168	0.672516	0.921808	0.875789	0.985355	0.827891	0.976906	0.451695	0.63095	0.615484	0.880801	0.765808	0.167061	0.049743	0.932514	0.685944	0.455521	0.992749	0.218778	0.159966	0.509144	0.870498	0.452809	0.891959	0.722751	0.86435	0.874669	0.531439	0.970276	0.365424	0.460612	0.129869	0.619227	0.840998	0.96269	0.959048	0.264354	0.380398	0.811893	0.4026	0.0664252	0.20847	0.91708	0.141205	0.0461778	0.00655321	0.00260539	0.000835965	0.270643	0.0255333	0.594812	0.530418	0.764876	0.73936	0.861152	0.0398933	0.00153042	0.141902	0.00307179	0.202697	0.000169054	0.75951	0.948721	0.558325	0.405812
Bt.19934.1.S1_at	SUGT1	0.0661307	0.0650842	0.120104	0.0480042	0.0536588	0.0498369	-0.0418694	0.0164344	0.0543278	0.0390859	-0.0113654	0.0336739	0.0513597	-0.00374588	0.0349176	-0.0885224	-0.0223917	-0.0234382	0.0315818	0.00883077	0.056835	0.0624895	0.0586676	-0.0330386	0.0252651	0.0631586	0.0479167	-0.00253467	-0.0330204	0.000653508	0.0183393	-0.0334409	-0.0371868	0.00147677	0.0439011	0.0808867	0.121427	0.0390048	0.0646809	0.0562316	-0.0157193	-0.0412393	0.0028465	0.0233519	-0.0360308	0.076526	0.064437	0.0329841	0.041212	-0.0222297	0.0158026	0.00132328	-0.00899944	0.0110221	0.0063947	0.0261501	-0.0576737	-0.0514813	-0.015734	-0.0246654	0.0428521	0.0130773	0.03673	0.0062943	0.637048	0.645652	0.230282	0.697246	0.640997	0.677978	0.755621	0.952999	0.634329	0.780218	0.967089	0.893934	0.791263	0.993632	0.882594	0.227983	0.893717	0.885951	0.815965	0.931406	0.544765	0.480655	0.523801	0.802961	0.897392	0.473303	0.64525	0.993744	0.821721	0.998633	0.928922	0.818128	0.761911	0.996686	0.670402	0.264289	0.0469617	0.623432	0.27848	0.379043	0.910439	0.704771	0.990562	0.832218	0.666176	0.378685	0.501721	0.803935	0.720415	0.888625	0.934523	0.996921	0.961593	0.94854	0.975633	0.800223	0.366456	0.448804	0.910849	0.819074	0.728846	0.957177	0.787548	0.983115
Bt.19954.1.A1_at	ERCC3	-0.0262774	-0.00988574	-0.012462	0.0145954	0.0434544	0.00038801	0.0332778	0.0104721	0.0161559	0.013394	0.0454871	0.0624118	0.0590858	0.0335076	0.0476115	0.00841965	-0.0178578	-0.00146609	-0.00404235	-0.0322244	-0.017629	0.0112299	-0.0318364	0.00105341	-0.0217523	-0.0160685	-0.0188304	0.0132627	-0.0351652	0.0272466	0.0239206	-0.0330383	0.000469369	0.0145732	-0.014476	0.0144074	0.00444255	0.00855995	0.015162	-0.00729807	0.0375626	-0.00676196	0.0106933	0.000485501	0.034921	0.0551277	0.0560605	0.0161124	0.0134109	0.0118015	0.0242932	0.0169045	-0.00603547	-0.0282924	-0.00768608	0.00428477	-0.017234	-0.00546255	-0.0129085	-0.0105661	-0.00728404	-0.00302525	-0.0173952	-0.0342006	0.718997	0.939994	0.914245	0.848857	0.270629	0.998382	0.464219	0.925337	0.821747	0.86748	0.237956	0.229054	0.266948	0.634534	0.404684	0.924714	0.751578	0.991939	0.973763	0.0357026	0.757537	0.882217	0.421692	0.994531	0.729385	0.790308	0.730314	0.846791	0.394871	0.56836	0.643083	0.440344	0.997746	0.821237	0.8113	0.812722	0.968625	0.88702	0.718871	0.911599	0.13734	0.943752	0.839691	0.997041	0.180781	0.0975849	0.0898301	0.790405	0.844648	0.864182	0.57784	0.758123	0.935239	0.332442	0.90495	0.960648	0.659621	0.944221	0.782346	0.843919	0.945244	0.982657	0.784122	0.413616
Bt.19962.1.S1_at	DR1	0.0156607	0.188472	0.146823	-0.151566	0.100118	-0.0717982	0.0506022	0.0145262	-0.0304434	-0.0501864	-0.081842	0.0728047	0.272219	0.0372157	0.0732249	-0.109116	-0.0934557	0.0793555	0.0377062	-0.0520517	-0.203618	0.048066	-0.12385	-0.00144944	-0.0375255	-0.0824951	-0.102238	-0.133894	-0.0528308	0.0199739	0.219388	-0.0633515	-0.0261358	0.00987343	0.0581627	0.226137	0.120858	-0.109672	0.124514	0.180541	0.314703	0.255292	0.264146	0.268837	0.340428	0.0828304	0.147079	-0.0451453	-0.0418206	0.042502	0.0376646	-0.0259645	0.0418942	0.0243964	0.252339	0.2641	0.240766	0.294589	0.319024	0.42227	0.0100257	-0.12514	-0.0823609	-0.115046	0.983621	0.405588	0.576001	0.416999	0.676827	0.808238	0.89082	0.983432	0.950093	0.891928	0.76425	0.879952	0.212705	0.955032	0.873136	0.568765	0.657439	0.734348	0.918649	0.622741	0.140287	0.881295	0.486517	0.998402	0.935486	0.718359	0.608608	0.431653	0.875126	0.97065	0.131168	0.833215	0.953512	0.986595	0.828563	0.0708847	0.475784	0.397628	0.305604	0.0781038	0.000381746	0.0355106	0.00402063	0.00316227	0.000102512	0.742559	0.406842	0.892986	0.904984	0.895754	0.913831	0.951145	0.860662	0.939994	0.00664358	0.00414424	0.0108177	0.00109651	0.000327166	1.09985e-06	0.987281	0.520599	0.745243	0.57464
Bt.19965.1.S1_at	ARMCX3	0.213501	-0.107413	-0.13161	0.0690546	0.0586677	-0.0522711	0.0823601	-0.146409	-0.225471	-0.18621	-0.188637	-0.153407	-0.139314	-0.282799	-0.226579	-0.23864	-0.0251395	-0.346053	-0.37025	-0.150101	-0.0810467	-0.0914336	-0.202372	-0.0677412	-0.29651	-0.375572	-0.336311	-0.338739	-0.117453	-0.27086	-0.256767	-0.0690135	-0.351812	-0.295593	0.0825829	-0.15975	-0.194534	0.10929	0.467831	0.752161	0.863037	0.819964	0.822563	0.797265	0.876383	-0.388221	-0.486084	-0.377422	-0.419878	-0.130918	-0.0523373	-0.0629241	0.0402352	0.409164	0.804432	0.780677	0.966372	1.04803	0.983475	1.06502	-0.234814	-0.34677	-0.0946237	-0.193299	0.393873	0.77825	0.694592	0.849747	0.884096	0.902794	0.799349	0.592141	0.209328	0.343755	0.335843	0.668893	0.714681	0.242	0.403206	0.112281	0.962127	0.00919114	0.004615	0.0406808	0.769439	0.720759	0.211202	0.827837	0.0786438	0.00400897	0.0121527	0.0114449	0.627171	0.0819885	0.105759	0.839473	0.00807909	0.0339883	0.747033	0.352178	0.211083	0.478062	1.13393e-06	8.76407e-15	2.48297e-18	5.66906e-12	5.93767e-17	3.16768e-16	9.04121e-19	0.00542562	0.000278468	0.00392559	0.00104228	0.495817	0.878238	0.836825	0.890103	2.72692e-05	2.49479e-16	1.53015e-15	1.61324e-21	3.01384e-24	3.46418e-22	8.76746e-25	0.156013	0.0157814	0.732533	0.285665
Bt.1998.1.S1_at	BEX3	0.0690324	-0.0975693	-0.0397991	-0.0483961	-0.0316695	-0.0643114	0.0539367	-0.0107899	0.0191633	-0.0110368	-0.1712	0.2099	-0.00340337	0.14644	0.111657	0.0111647	0.0801971	-0.0864046	-0.0286344	0.21862	0.170224	0.186951	0.154309	0.272557	0.20783	0.237783	0.207583	0.04742	-0.242082	-0.0321822	-0.245486	-0.105524	0.0409159	0.00613328	-0.0781634	-0.251095	-0.237652	-0.0985789	-0.119373	-0.0501259	0.104277	0.0137428	0.0147204	0.0603047	-0.0987402	0.13723	-0.0545034	-0.295196	-0.456525	-0.147196	-0.153526	-0.197853	-0.0501828	-0.0877032	0.0141855	0.0503398	0.0245327	-0.00444289	0.0713415	0.0724599	-0.0726705	-0.0511	-0.441636	-0.568182	0.831515	0.706711	0.929062	0.868011	0.932097	0.790405	0.843058	0.986046	0.96739	0.98326	0.210284	0.279596	0.997015	0.518745	0.676893	0.98093	0.651206	0.609872	0.931429	7.90868e-06	0.148599	0.0987259	0.209844	0.00676184	0.116756	0.0224565	0.0567864	0.849465	0.0313731	0.925301	0.02751	0.525939	0.88087	0.990609	0.644414	0.0100495	0.0163837	0.35487	0.218931	0.754581	0.313154	0.974887	0.963145	0.671936	0.353643	0.336828	0.828715	0.00286539	1.06243e-06	0.214991	0.187197	0.0596036	0.757397	0.44504	0.965138	0.755296	0.922226	0.991338	0.581103	0.573745	0.728588	0.845782	9.67725e-06	8.6525e-09
Bt.19980.1.A1_at	APON	0.0340286	0.0633591	0.0346473	-0.0701976	0.024291	-0.0681678	0.161028	0.214058	0.258963	0.0218408	0.211339	0.0406748	-0.0310252	-0.0163744	-0.00180196	-0.0445685	-0.0105399	0.0187905	-0.00992122	-0.0883693	-0.158567	-0.0640783	-0.156537	0.0726585	0.125689	0.170594	-0.0665285	0.122969	-0.00169965	0.0389751	-0.0327249	0.00650835	-0.00986603	0.00470639	0.0206474	0.0736655	0.0695884	-0.150243	-0.321606	-0.29251	-0.325522	-0.16602	-0.240283	-0.488363	-0.298594	0.036339	0.000315421	0.0270437	0.0494662	-0.0133812	0.0103064	0.034941	-0.0800449	-0.345897	-0.224342	-0.48655	-0.380078	-0.499246	-0.510204	-0.509932	-0.00433576	0.0313406	0.0434181	0.0512681	0.975094	0.940161	0.974411	0.904137	0.97872	0.908079	0.641816	0.543537	0.325173	0.981114	0.472777	0.972387	0.980165	0.990248	0.99901	0.944088	0.99093	0.982171	0.99142	0.551206	0.592174	0.902172	0.599433	0.881009	0.771155	0.546461	0.896062	0.723403	0.998772	0.957742	0.967021	0.995128	0.991532	0.996483	0.979117	0.870058	0.881451	0.466543	0.0281087	0.0519248	0.0252461	0.543911	0.14073	0.000235064	0.0459863	0.961924	0.999722	0.972512	0.934975	0.987585	0.99076	0.958347	0.795571	0.016375	0.182939	0.000275579	0.00692	0.000184384	0.000121138	0.00012996	0.996957	0.968925	0.950944	0.937022
Bt.19984.1.S1_at	VMA21	0.0425724	0.104559	0.110869	-0.121573	0.0356433	-0.11968	-0.0433227	0.00540832	-0.0517086	-0.0829116	-0.0473611	-0.031558	0.0368089	-0.0733783	-0.00855244	-0.00576975	0.0368026	0.0987892	0.105099	0.0538562	-0.0677171	0.0894995	-0.065824	0.0105336	0.0592646	0.00214765	-0.0290553	0.00649508	0.00301424	-0.0285437	0.0398231	0.0831021	0.00972382	0.0745497	-0.0034528	0.0295649	0.0257511	-0.118074	0.0267482	-0.00955734	0.0547	0.0809486	0.0708435	0.0996085	0.0957932	-0.211763	-0.218055	-0.206772	-0.178874	-0.0460252	-0.0749941	-0.0851174	0.00349935	-0.00889511	0.110123	0.0980227	0.0755403	0.122552	0.18252	0.143154	-0.180205	-0.254864	-0.133394	-0.170322	0.876738	0.503028	0.462145	0.247688	0.871726	0.257075	0.824315	0.991146	0.767034	0.521165	0.797202	0.934053	0.916179	0.737195	0.987655	0.987862	0.840433	0.320874	0.275692	0.289915	0.585056	0.394872	0.601615	0.975249	0.727236	0.996108	0.89063	0.986013	0.994545	0.903058	0.835374	0.492934	0.97739	0.524292	0.992779	0.88019	0.903565	0.0676442	0.858813	0.969714	0.565016	0.445419	0.387882	0.149049	0.173244	0.00856615	0.00638794	0.00608654	0.0224481	0.756488	0.493108	0.402698	0.990947	0.972755	0.0986223	0.162184	0.344172	0.0567722	0.00150738	0.0193648	0.0328175	0.000987824	0.158699	0.0474627
Bt.19993.1.A1_at	DIMT1	-0.139003	-0.000196742	-0.0306123	0.0211142	0.0772012	0.0147982	-0.0945047	-0.0724971	-0.0717328	-0.00354006	-0.124411	0.107358	0.126643	-0.0307753	-0.015582	0.0658803	-0.0731225	0.0656836	0.0352681	0.0423604	0.0634746	0.119562	0.0571585	-0.0521443	-0.0301367	-0.0293725	0.0388203	-0.0820511	0.0506852	0.158043	0.177329	0.00983033	-0.020945	-0.00575163	-0.0532763	0.204624	0.173287	-0.0314949	0.151212	0.123813	0.0321441	-0.0704367	0.0986777	0.0601379	0.0454688	0.278452	0.211844	0.185191	0.162203	0.0857266	0.204821	0.203899	-0.0526091	0.0740103	0.109015	0.126649	0.00206039	0.170411	0.063678	0.16988	0.171094	0.0852006	0.215966	0.177785	0.543374	0.999759	0.956083	0.965503	0.746104	0.978078	0.65075	0.809582	0.773847	0.995845	0.482137	0.734632	0.656616	0.960158	0.983058	0.765957	0.723935	0.767064	0.913415	0.675898	0.779949	0.436098	0.814242	0.840621	0.945549	0.935141	0.899697	0.670827	0.861678	0.275275	0.195311	0.985876	0.960569	0.991752	0.823242	0.0684864	0.148794	0.893819	0.112126	0.231478	0.890538	0.727299	0.39886	0.701496	0.809111	0.0164597	0.096087	0.135303	0.217537	0.625906	0.0681158	0.0698231	0.761548	0.595534	0.326329	0.220126	0.996734	0.0624258	0.676443	0.0638536	0.221164	0.681976	0.087839	0.194964
Bt.19997.1.S1_at	ENSBTAG00000031825	0.00788058	0.0334649	-0.102788	0.437038	0.00812967	0.0939251	0.0450171	0.106853	0.0754589	0.0440083	0.183421	-0.332856	-0.315324	-0.088258	-0.0551194	-0.40434	-0.396459	-0.370875	-0.507128	0.0431893	0.480227	0.0513189	0.137114	0.0882064	0.150042	0.118648	0.0871975	0.22661	0.154252	-0.178604	-0.161072	-0.0465525	-0.13481	-0.101672	0.0280519	-0.0413018	-0.0596811	0.498376	0.174315	0.226591	0.127113	0.200309	0.163416	0.203578	0.29017	-0.0914114	-0.105312	-0.0715378	-0.000750403	0.0201714	-0.0747667	0.0431074	0.0613385	0.166186	0.132666	0.0820962	0.0934562	0.087957	0.15957	0.106749	0.241444	0.210012	0.0167202	0.054369	0.996483	0.980795	0.908495	0.118476	0.995347	0.89082	0.963873	0.889286	0.922798	0.964963	0.683453	0.51306	0.548044	0.935683	0.967447	0.104242	0.11404	0.150658	0.027246	0.894591	0.040485	0.949522	0.763901	0.884039	0.782368	0.812777	0.885863	0.497667	0.742396	0.67451	0.722254	0.959894	0.770692	0.854469	0.976673	0.960856	0.932773	0.00329407	0.510183	0.318364	0.691378	0.557779	0.552422	0.397594	0.151417	0.888395	0.859995	0.916637	0.999496	0.984029	0.90443	0.958311	0.904346	0.544119	0.672338	0.847913	0.812903	0.830329	0.568327	0.768302	0.49604	0.585244	0.9889	0.94973
Bt.19999.2.S1_at	FICD	-0.0308828	-0.000730375	0.0589563	0.053347	0.129711	0.0145694	-0.0623581	-0.143382	0.0256105	0.0371266	0.143923	0.0756862	0.0426735	0.00972557	0.0954896	0.0252528	-0.00562998	0.0245224	0.0842091	0.0607574	0.114104	0.190468	0.0753269	-0.00160069	-0.0826242	0.0863679	0.0978841	0.20468	0.0644152	0.140101	0.107089	-0.0281199	-0.0183943	0.0673697	-0.0200327	-0.00917088	0.00587323	-0.0206377	0.113942	0.0757175	-0.0583383	-0.106795	0.033831	0.0245318	0.185444	0.23119	0.279103	0.41927	0.391822	0.0108501	-0.00844051	-0.0530831	-0.0739847	-0.0157689	0.0611481	0.00401986	0.0365866	0.00822056	-0.0125948	0.0415213	0.155504	0.236429	0.409545	0.296333	0.94228	0.999132	0.84162	0.812675	0.32245	0.973345	0.759054	0.33507	0.940928	0.89456	0.246928	0.797927	0.918699	0.988264	0.694519	0.932047	0.990163	0.935208	0.552692	0.324403	0.339855	0.0460207	0.620595	0.997607	0.647827	0.537317	0.45178	0.0282647	0.729239	0.23456	0.429223	0.927236	0.95763	0.680183	0.949284	0.981833	0.989506	0.927334	0.171082	0.458888	0.626158	0.365478	0.842981	0.90484	0.00806567	0.0175195	0.00266163	4.16053e-07	2.43475e-06	0.977826	0.983387	0.765674	0.480842	0.952143	0.601263	0.991166	0.822762	0.979897	0.965076	0.782278	0.167349	0.0144624	3.45657e-06	0.00124409
Bt.2.1.S1_at	CDK1	-0.14977	-0.102111	-0.319377	0.00279543	-0.00233375	-0.0839883	-0.0687174	0.133178	-0.210642	-0.236112	-0.152749	0.515706	0.526939	0.239903	0.123075	-0.00436975	-0.154139	-0.106481	-0.323746	-0.00799668	-0.00520125	-0.0103304	-0.0919849	-0.0767141	0.125182	-0.218639	-0.244109	-0.160746	-0.18626	0.329446	0.340679	-0.331892	-0.0919891	-0.208817	0.0201678	0.0626762	-0.220337	0.16502	0.62542	0.918981	1.17628	0.765235	0.59866	0.495565	0.615825	1.05029	1.188	1.29955	1.14533	0.169938	0.164788	0.0990398	0.162225	0.627754	1.00297	1.245	0.632057	0.809302	0.731677	0.768574	0.534584	0.66106	1.05965	1.02226	0.81609	0.900075	0.426844	0.998404	0.998658	0.898616	0.925916	0.825703	0.572212	0.495852	0.737398	0.160342	0.147295	0.654565	0.880447	0.997161	0.685653	0.825637	0.195679	0.98832	0.99665	0.99239	0.862499	0.896961	0.820374	0.478003	0.398985	0.665846	0.619727	0.225035	0.201615	0.221947	0.862841	0.510181	0.982789	0.920008	0.44462	0.502966	4.02979e-05	7.75363e-10	9.68991e-15	4.93583e-05	9.23257e-05	0.00160866	5.20311e-05	2.43054e-07	4.86518e-09	1.46504e-11	2.29405e-09	0.613629	0.63099	0.835236	0.519094	4.05331e-05	2.73906e-11	5.11864e-16	3.60078e-05	7.57688e-08	1.19681e-06	3.50293e-07	0.0180343	0.00205426	1.9202e-07	5.12916e-07
Bt.20.1.S1_at	NDUFA7	-0.249348	0.0817424	0.0791507	0.0469255	-0.0329368	-0.0180529	-0.0419085	0.00172954	-0.121794	-0.0693596	-0.0980544	0.151278	0.126677	0.063266	0.0944106	0.184366	-0.0649822	0.266109	0.263517	0.00826847	0.0551939	-0.0246683	-0.00978446	-0.03364	0.00999801	-0.113526	-0.0610911	-0.0897859	-0.104274	0.047004	0.0224033	-0.0258989	0.0373671	0.0685117	-0.167983	0.0519754	0.176403	-0.021066	-0.00276161	-0.0469676	0.0392083	-0.0312012	-0.150527	-0.0953086	-0.125799	0.518555	0.567503	0.457355	0.378395	0.0813652	-0.029767	0.0972519	-0.0679915	0.0301752	-0.0289146	0.0811168	-0.0329308	-0.0287325	-0.025949	-0.0277448	0.367277	0.440826	0.394089	0.283985	0.0914078	0.765628	0.777149	0.867134	0.923948	0.968234	0.88887	0.998133	0.431463	0.750322	0.576933	0.492067	0.604632	0.862057	0.737271	0.0885673	0.734389	0.00584074	0.00646115	0.969455	0.795805	0.942538	0.982916	0.907448	0.985356	0.405711	0.759857	0.567092	0.510569	0.857047	0.954237	0.943801	0.891127	0.712189	0.114657	0.802353	0.0911879	0.934404	0.994773	0.765826	0.825335	0.913329	0.0722919	0.353056	0.161136	5.45746e-08	2.64266e-09	3.94926e-07	3.48026e-05	0.602222	0.918513	0.488129	0.590871	0.886334	0.893171	0.474359	0.869395	0.894547	0.909757	0.900339	0.000178065	4.43566e-06	4.9624e-05	0.00567015
Bt.2000.1.S1_at	HYPK	-0.0486517	-0.0903167	0.0189281	0.209085	-0.044913	0.073144	-0.217331	-0.159236	-0.161411	-0.0257033	-0.228326	0.0750681	0.178073	-0.282175	-0.226208	0.063915	0.0152632	-0.0264017	0.0828431	0.0892242	0.298309	0.0443112	0.162368	-0.128107	-0.0700121	-0.0721865	0.0635209	-0.139102	0.0316543	0.106722	0.209728	0.11744	-0.164735	-0.108768	-0.0345375	-0.00855775	0.0179197	0.149612	0.140152	0.153847	-0.0101448	-0.118423	-0.0414105	-0.0141282	0.00447518	0.305756	0.314327	0.296885	0.300234	0.0141142	0.081759	-0.00100848	-0.0594727	0.185065	0.0807034	0.207187	0.0408132	0.12	0.0115751	0.232801	0.230688	0.136253	0.57906	0.526441	0.943013	0.850474	0.983388	0.310985	0.931344	0.851951	0.281951	0.583381	0.499208	0.969308	0.247661	0.904659	0.625888	0.292987	0.454568	0.858983	0.981589	0.963157	0.785344	0.382325	0.0504265	0.920921	0.420246	0.581406	0.870096	0.828896	0.860673	0.528614	0.956388	0.70922	0.275251	0.664557	0.41078	0.671936	0.942653	0.990231	0.976791	0.29966	0.349721	0.2785	0.984821	0.608444	0.895771	0.977592	0.994108	0.0623199	0.0529274	0.0527019	0.0491555	0.982471	0.776631	0.998937	0.815991	0.159851	0.699129	0.0983255	0.898985	0.46566	0.982357	0.0532891	0.211158	0.579887	4.30674e-05	0.000234776
Bt.20003.1.A1_at	TAT	-0.0295984	-0.0197626	-0.000758145	0.0660133	0.185723	0.128726	0.000846191	-0.110352	0.197657	-0.0736627	-0.0169549	0.0182754	-0.0694362	-0.0067452	-0.0207412	0.0368796	0.00728114	0.0171169	0.0361214	0.248031	0.314044	0.433753	0.376757	0.248877	0.137679	0.445688	0.174368	0.231076	0.0317224	0.0499979	-0.0377138	-0.0169414	-0.0236866	-0.0376826	-0.00631117	0.00443989	0.0175889	-0.0187449	-0.126907	0.13271	0.0498975	-0.129526	-0.145526	-0.179049	0.131856	0.0364049	-0.0152603	0.0366364	0.0399378	0.0232873	0.0242025	0.0183471	-0.0847583	-0.31263	0.00398375	0.0490513	-0.0191739	-0.343183	-0.105386	0.148811	0.0181295	0.0541759	0.0433816	0.060679	0.984074	0.99013	0.999622	0.940607	0.696753	0.830371	0.99951	0.890535	0.666165	0.929431	0.989775	0.991904	0.95891	0.997321	0.990444	0.969977	0.995582	0.988244	0.970857	0.0551411	0.289461	0.0905608	0.165703	0.460491	0.822551	0.0789251	0.676342	0.511146	0.97714	0.957729	0.971484	0.989325	0.982569	0.969167	0.996091	0.997321	0.987221	0.982305	0.71144	0.68896	0.934037	0.786938	0.643619	0.516221	0.692697	0.97287	0.990254	0.970451	0.96679	0.982071	0.981245	0.986577	0.850347	0.135038	0.997041	0.9363	0.981969	0.0884132	0.785449	0.634244	0.988282	0.952779	0.965638	0.944275
Bt.20005.2.S1_at	ENSBTAG00000049411	0.0205926	0.0507828	0.0574136	-0.0563564	-0.0277173	-0.0824033	-0.0045638	-0.0531584	0.077374	-0.064219	0.0661909	0.0709281	0.113837	-0.0432587	-0.00447152	0.0521045	0.0726971	0.102887	0.109518	-0.00281855	-0.059175	-0.0305358	-0.0852219	-0.00738235	-0.055977	0.0745554	-0.0670375	0.0633723	-0.0485766	0.0223515	0.0652604	0.00771821	-0.0355405	0.00324669	-0.0102669	0.00860015	0.0279236	-0.104808	-0.174225	-0.170435	-0.13187	-0.112469	-0.175275	-0.195661	-0.046105	0.0870984	0.134844	0.0536366	0.0561746	-0.0308594	-0.0421826	-0.02949	-0.0484519	-0.146508	-0.0880319	-0.127306	-0.0593108	-0.252649	-0.131442	-0.112296	0.0161703	0.0210067	0.0968953	0.0606461	0.950977	0.798715	0.755453	0.673564	0.894521	0.436401	0.990438	0.752442	0.483209	0.600946	0.584384	0.70848	0.423232	0.861932	0.993001	0.65939	0.451977	0.201906	0.162364	0.986928	0.589161	0.854918	0.336625	0.980957	0.695185	0.434747	0.509392	0.546625	0.723533	0.919169	0.56481	0.981343	0.815021	0.992618	0.97003	0.976163	0.865848	0.0644354	0.000467454	0.000617043	0.0123286	0.130054	0.00042633	6.13738e-05	0.591193	0.365673	0.0860315	0.646295	0.620927	0.842959	0.739881	0.853858	0.565323	0.00463331	0.149331	0.0174198	0.427839	1.71358e-07	0.013123	0.0443818	0.950712	0.926574	0.287543	0.610055
Bt.20007.1.S1_a_at	ABCC5	0.157298	0.0812061	0.13059	-0.0648145	0.301401	0.161121	0.726052	0.0101448	0.450765	0.0427898	0.434389	-0.224243	-0.173531	0.00372258	0.2369	-0.0610191	0.0962789	0.020187	0.0695712	-0.00634612	-0.0711606	0.295055	0.154775	0.719706	0.00379863	0.444418	0.0364437	0.428043	0.0512898	-0.172953	-0.122242	-0.1046	-0.100877	0.1323	0.0274768	-0.0946537	-0.0780274	-0.0626926	-0.0610555	-0.310978	-0.201266	-0.237949	-0.0741282	-0.28907	-0.257158	-0.379351	-0.430653	-0.239071	-0.183803	-0.129821	-0.17586	-0.208618	0.00212193	-0.362457	-0.4721	-0.927318	-0.248094	-0.524893	-0.331859	-0.691548	-0.155108	-0.257121	-0.242793	-0.420703	0.859423	0.949538	0.89509	0.951255	0.477893	0.796479	0.0118425	0.995605	0.190024	0.972576	0.213967	0.787964	0.859845	0.998718	0.758163	0.947807	0.89456	0.987372	0.936525	0.99281	0.934464	0.417762	0.775096	0.00470339	0.998325	0.135136	0.974595	0.157106	0.96286	0.756436	0.860204	0.891629	0.887343	0.825788	0.980886	0.891263	0.919449	0.921113	0.924563	0.202524	0.514222	0.545038	0.897727	0.252405	0.338278	0.277972	0.190718	0.56368	0.706406	0.819598	0.707082	0.619548	0.998624	0.11616	0.0240587	7.00788e-07	0.370148	0.0100031	0.164372	0.000335272	0.795587	0.554218	0.590137	0.20596
Bt.20009.1.S1_at	ENSBTAG00000011995	-0.0556862	0.0271614	-0.0367388	1.22836	-0.579136	0.560319	0.610382	0.560242	0.585384	0.477762	0.540371	0.104529	-0.0711703	0.0268253	-0.0218296	-0.104334	-0.16002	-0.0771723	-0.141072	-0.553614	0.674748	-1.13275	0.006705	0.0567689	0.00662847	0.0317707	-0.0758516	-0.013243	-0.0231069	0.0814221	-0.0942771	-0.0275549	-0.000729606	-0.0493846	-0.0368148	-0.0207775	-0.0398725	0.689165	-0.0640051	-0.0453925	0.00575025	-0.0827397	-0.0461226	-0.077978	-0.00344697	0.0588325	0.0320348	0.0666356	0.0849737	0.0188714	-0.0479388	-0.00313369	-0.539197	0.515131	-0.605711	-0.604632	-0.642982	-0.631507	-0.55574	-0.543818	-0.0456964	0.103205	0.0398103	0.106803	0.988526	0.994878	0.992736	0.0733341	0.563753	0.582352	0.528953	0.650727	0.556963	0.671122	0.605081	0.978355	0.986376	0.995498	0.996426	0.963283	0.931236	0.975533	0.943326	0.090957	0.385538	0.0644462	0.99844	0.982892	0.998636	0.991274	0.976087	0.996857	0.994403	0.975751	0.97072	0.993	0.999763	0.985598	0.989545	0.994412	0.988339	0.194581	0.973763	0.982492	0.998291	0.972194	0.982235	0.965649	0.998923	0.98337	0.991784	0.979582	0.972472	0.995035	0.985421	0.999165	0.374733	0.407503	0.286524	0.288688	0.246405	0.258462	0.350046	0.368482	0.987864	0.966925	0.989757	0.965324
Bt.2001.1.S1_at	ENSBTAG00000052466	0.0252647	-0.0255688	0.0485142	0.0306383	-0.0448735	0.0322638	-0.0159539	-0.0105862	-0.121332	-0.0313836	-0.136161	0.0508472	0.234923	-0.0230339	0.00531679	-0.0110046	0.0142601	-0.0365734	0.0375096	-0.0300244	0.000613938	-0.0748979	0.00223949	-0.0459783	-0.0406105	-0.151357	-0.0614079	-0.166186	-0.0321263	0.018721	0.202797	-0.0497461	-0.07278	-0.0444294	0.250002	0.52573	0.521937	-0.0153804	0.0746225	0.153081	0.165872	0.0434784	0.0761295	0.0974683	0.152825	0.281685	0.385012	0.253764	0.286627	0.224738	0.551299	0.473423	-0.0460187	0.119496	0.120817	0.181826	0.0540645	0.197462	0.128852	0.288986	0.230838	0.150089	0.276798	0.28131	0.960104	0.95942	0.893032	0.928242	0.869799	0.922159	0.971988	0.985137	0.410643	0.925326	0.325226	0.901692	0.158862	0.968312	0.994403	0.979874	0.972265	0.888713	0.88411	0.770013	0.999081	0.652634	0.996825	0.840696	0.895048	0.178631	0.745303	0.124597	0.917796	0.962926	0.0618226	0.836005	0.668444	0.84898	0.00537801	3.24521e-10	4.3069e-10	0.956645	0.508162	0.05368	0.0319583	0.846423	0.494515	0.312584	0.0545786	0.00439586	4.10519e-05	0.00715163	0.00180468	0.0148831	4.65231e-11	1.43064e-08	0.764608	0.176856	0.168469	0.0163192	0.696478	0.00779003	0.131125	3.21954e-05	0.0269772	0.224245	0.00534717	0.00444662
Bt.20010.1.S1_at	HERPUD1	0.176103	-0.0387389	0.255513	0.0509796	0.353131	0.283965	-0.267731	-0.303305	0.262723	0.015725	0.347218	0.105568	0.208045	-0.139717	-0.0990455	-0.109985	0.0661184	-0.148723	0.145529	0.174196	0.225175	0.527327	0.458161	-0.0935357	-0.129109	0.436919	0.189921	0.521414	0.0899848	0.195553	0.29803	0.115129	-0.0245883	0.0160836	-0.180833	-0.563896	-0.499527	-0.334265	0.156059	0.00219246	-0.369003	-0.592981	-0.0357885	-0.251033	0.291117	0.429378	0.495759	0.341508	0.290266	-0.356936	-0.525157	-0.75504	-0.385245	-0.197072	-0.281773	-0.101272	-0.289676	-0.298512	-0.266758	-0.0561009	0.323809	0.287714	0.481225	0.389312	0.855623	0.982916	0.737245	0.969596	0.43378	0.578392	0.613803	0.610449	0.625574	0.992327	0.445469	0.944466	0.839684	0.910569	0.94728	0.888561	0.949065	0.819199	0.825469	0.398019	0.652563	0.0968233	0.173888	0.913787	0.885536	0.204439	0.733062	0.102409	0.926073	0.745886	0.51952	0.891659	0.985807	0.991242	0.736892	0.0546814	0.103709	0.21942	0.712511	0.998715	0.15623	0.04208	0.969887	0.42597	0.317644	0.258278	0.162803	0.383426	0.499908	0.319256	0.0811869	0.0050808	0.135599	0.592563	0.344692	0.857007	0.326701	0.303977	0.385081	0.943217	0.464545	0.543775	0.181756	0.329231
Bt.20013.1.S1_at	ELOVL7	-0.0516864	-0.0248748	-0.0378864	0.0192444	-0.0195787	-0.0483207	-0.0377079	-0.0252239	0.0118517	-0.081558	0.000754162	-0.513407	-0.517422	0.000826296	0.0279383	-0.00135036	-0.0530368	-0.0262252	-0.0392368	0.0378691	0.0571134	0.0182903	-0.0104517	0.000161122	0.0126451	0.0497208	-0.0436889	0.0386232	0.404476	-0.108931	-0.112946	-0.00527035	-0.00444405	0.0226679	-0.0292347	-0.0150178	-0.0249273	-0.00179623	-0.0391526	-0.0624047	-0.0179329	-0.0454188	-0.0265836	-0.0821085	-0.0104398	-0.906532	-0.999249	-0.0386904	-0.0152582	0.0224517	0.0098571	0.0129591	-0.0210406	-0.0195739	-0.014084	0.019775	-0.0201949	-0.0384353	-0.000550546	-0.011194	-0.393126	-0.481827	-0.0395167	-0.0431965	0.875485	0.959137	0.923606	0.962162	0.961264	0.845213	0.895511	0.952954	0.979874	0.644241	0.998937	6.86988e-05	5.86404e-05	0.999113	0.956379	0.998032	0.786649	0.930105	0.868917	0.652101	0.76106	0.959166	0.980273	0.999696	0.979043	0.808468	0.844872	0.872397	7.61082e-06	0.432463	0.405135	0.991677	0.992648	0.944367	0.912191	0.967348	0.931524	0.99665	0.80719	0.598439	0.943294	0.826156	0.895963	0.414985	0.973506	7.91064e-22	3.95431e-25	0.872543	0.968442	0.941596	0.980687	0.973171	0.928255	0.935994	0.960292	0.934799	0.932838	0.814077	0.998937	0.971269	1.39166e-05	7.08217e-08	0.880028	0.861619
Bt.20018.1.S1_at	SMIM29	-0.095069	0.0313855	0.0560135	-0.00784819	-0.0394185	0.00338227	-0.0121217	0.02231	-0.00861305	0.0134969	-0.00211039	0.0144732	-0.0160674	0.0267241	0.0231547	0.0255396	-0.0695295	0.056925	0.081553	0.0165156	0.00866743	-0.0229029	0.0198979	0.00439392	0.0388256	0.00790257	0.0300125	0.0144052	-0.00499307	0.00948011	-0.0210605	-0.0157439	0.0109802	0.00741081	-0.123861	-0.202057	-0.148629	0.0471518	0.0319	0.0501168	0.0531947	0.0779879	0.0724484	0.0753625	0.0653287	0.0612895	0.0655009	0.0259625	0.042432	-0.0287917	-0.233443	-0.204642	0.055	0.0713185	0.0467345	0.0653164	0.0556779	0.0810614	0.0618656	0.0674391	0.0468163	0.0815683	-0.000761589	0.0192773	0.14354	0.798505	0.512619	0.967105	0.606326	0.988279	0.938257	0.866903	0.962544	0.926794	0.992976	0.94893	0.940161	0.861912	0.890006	0.762863	0.146141	0.278143	0.069299	0.668739	0.956061	0.801232	0.842109	0.981833	0.63587	0.961509	0.694889	0.905149	0.980374	0.954192	0.842593	0.901199	0.937982	0.964885	0.00115563	2.85006e-08	6.16632e-05	0.238742	0.521022	0.196799	0.160067	0.0751914	0.0320165	0.0233125	0.0611631	0.269889	0.2234	0.758416	0.494765	0.69577	1.54944e-10	1.88595e-08	0.144677	0.0367113	0.247577	0.0630021	0.137801	0.013616	0.0838367	0.0529439	0.467062	0.0953564	0.997684	0.863579
Bt.20020.1.S1_at	HABP4	-0.0355404	0.103227	0.218076	0.0435174	0.0115695	0.0219923	-0.00763253	0.0892872	-0.0763159	0.0692225	-0.0226914	0.0254901	0.0736659	0.0370807	0.0649444	0.105901	0.070361	0.209129	0.323977	-0.0443853	-0.000867831	-0.0328157	-0.022393	-0.0520178	0.044902	-0.120701	0.0248373	-0.0670767	-0.0835472	-0.0580571	-0.0098813	0.0404431	0.0775238	0.105388	-0.0335727	0.218325	0.333845	-0.072249	0.0283864	0.0066931	0.0379205	0.170097	0.0543225	0.148481	-0.019725	-0.127304	-0.0891205	-0.23652	-0.139178	0.0019677	0.115097	0.115769	-0.115766	0.0168168	-0.0152992	0.045553	0.0808096	0.130638	0.0792583	0.00296643	-0.152794	-0.162786	-0.273601	-0.204122	0.944878	0.70409	0.217653	0.896857	0.983388	0.962878	0.990012	0.730882	0.747569	0.782352	0.961369	0.970201	0.853331	0.947308	0.874305	0.514406	0.736847	0.0717439	0.00160527	0.647515	0.998859	0.921945	0.955937	0.839226	0.897869	0.423549	0.94894	0.757189	0.688503	0.824873	0.985574	0.901957	0.695243	0.519026	0.913956	0.0444575	0.000627071	0.601299	0.90892	0.986998	0.855809	0.16019	0.744069	0.115659	0.947776	0.42927	0.655	0.034624	0.320842	0.997465	0.429399	0.425157	0.279092	0.95883	0.963885	0.807643	0.536541	0.195213	0.546778	0.994881	0.295494	0.24943	0.0179409	0.110167
Bt.20021.1.S1_at	MRM2	0.0870754	0.0116425	0.0483058	0.107383	0.15756	-0.152708	0.175196	-0.00236542	0.0959462	-0.0528473	0.092313	0.153371	0.110882	0.0855258	0.0647262	-0.310822	-0.223746	-0.299179	-0.262516	-0.247555	-0.140172	-0.0899945	-0.400262	-0.0723586	-0.24992	-0.151609	-0.300402	-0.155242	-0.286565	-0.133194	-0.175683	-0.184606	-0.0990799	-0.11988	0.0416992	0.213388	0.162762	0.00628898	-0.0140256	-0.0772031	-0.0343265	-0.0436955	-0.0406007	-0.0507061	-0.0267356	0.0662498	0.077943	0.0816742	0.113729	-0.0453761	0.201746	0.114456	-0.101094	-0.171586	0.0755046	-0.209523	-0.0413301	-0.136547	0.00214122	-0.119049	-0.0871211	-0.0329393	-0.00385157	0.0490028	0.830179	0.98958	0.932881	0.672875	0.435039	0.455312	0.355912	0.998016	0.725721	0.893727	0.741698	0.644935	0.786194	0.853367	0.905309	0.0160037	0.122032	0.0218356	0.0538613	6.65079e-05	0.44386	0.707273	0.00103226	0.793434	0.140029	0.386104	0.0213991	0.369227	0.0465995	0.520346	0.320637	0.287396	0.661342	0.550396	0.908327	0.126953	0.304616	0.990098	0.97467	0.661934	0.906719	0.902807	0.87914	0.82657	0.936762	0.837732	0.78818	0.750209	0.584552	0.895344	0.158862	0.55424	0.505398	0.137097	0.675817	0.0495013	0.876668	0.287087	0.997123	0.38865	0.747907	0.945465	0.996085	0.899174
Bt.20025.1.S1_at	MRPL21	-0.157625	0.126057	0.222893	0.0226168	0.0938397	-0.0161844	-0.105446	0.00710445	-0.0312268	-0.00110827	-0.0561957	0.176046	0.124244	-0.0368138	-0.0370398	0.0495448	-0.108081	0.175601	0.272438	-0.0258943	-0.00327747	0.0679454	-0.0420787	-0.13134	-0.0187898	-0.0571211	-0.0270026	-0.08209	-0.0552335	0.120812	0.0690101	-0.0263439	-0.0631577	-0.0633837	-0.107234	0.0650297	0.206809	0.0115618	0.0649715	0.00623298	-0.0378642	-0.0615227	-0.00289235	0.0196085	-0.0750215	0.472028	0.419078	0.430719	0.319459	0.0503911	-0.061027	-0.0160843	-0.011055	-0.0288682	0.0224174	0.0675814	-0.0686272	0.0283344	0.0207168	-0.0188258	0.295982	0.294834	0.467532	0.356499	0.458604	0.603849	0.20866	0.962003	0.655815	0.975719	0.589124	0.991832	0.939332	0.998768	0.847758	0.451786	0.666961	0.948497	0.947972	0.852573	0.506567	0.163986	0.0116146	0.852539	0.995719	0.75521	0.886515	0.369108	0.972033	0.814596	0.942866	0.670907	0.841656	0.471825	0.771208	0.949854	0.782181	0.780706	0.485657	0.75692	0.0648422	0.975408	0.665854	0.988244	0.85818	0.78004	0.995091	0.948786	0.584033	8.05754e-06	9.01291e-05	1.67569e-05	0.00225386	0.838972	0.779864	0.971093	0.976821	0.908278	0.937916	0.646338	0.639304	0.910946	0.944834	0.952327	0.00966164	0.0099356	1.01242e-05	0.0011516
Bt.20029.1.S1_at	SRRT	-0.0509964	-0.132382	-0.028427	0.0869903	-0.00520421	0.0180869	0.0175063	-0.083703	0.0164657	0.0525707	0.00874344	0.135491	0.209793	0.0434478	0.0769497	0.162473	0.111477	0.0300908	0.134046	0.0152328	0.102223	0.0100286	0.0333197	0.032739	-0.0684703	0.0316985	0.0678035	0.0239762	-0.107821	0.02767	0.101972	-0.0725721	-0.0291243	0.00437753	0.032804	0.015623	0.0704346	0.0724607	0.0949976	0.072176	0.0254432	-0.00922849	0.0773441	0.0550854	0.0670178	0.14937	0.254092	0.166299	0.224442	0.0838004	0.148005	0.0988616	-0.0145296	0.100202	0.0540891	0.0079369	0.0744745	0.0608784	0.00251467	0.0582744	0.0138794	0.0442992	0.122852	0.147493	0.818476	0.287945	0.92779	0.447522	0.989881	0.950422	0.952801	0.553655	0.956723	0.735301	0.980997	0.345154	0.0743293	0.875016	0.688366	0.0283576	0.193443	0.872136	0.0908644	0.878532	0.253686	0.974801	0.850321	0.85479	0.625755	0.861597	0.546025	0.910883	0.25993	0.898307	0.297176	0.542599	0.879323	0.990489	0.84444	0.950746	0.494541	0.324682	0.143312	0.326736	0.855804	0.976296	0.278619	0.520569	0.382431	0.0716955	0.000425803	0.024639	0.00111151	0.369456	0.0415669	0.248977	0.94049	0.116535	0.535955	0.974525	0.309737	0.456802	0.993213	0.488082	0.963974	0.784327	0.171768	0.0766313
Bt.20030.1.S1_at	CAPN7	0.0896879	0.133948	0.079622	0.0487035	0.0744608	0.0537075	-0.0257223	0.0450843	-0.0176411	0.053821	-0.0232292	0.0366372	0.137914	-0.0177372	0.0179948	0.00761278	0.0973007	0.14156	0.0872348	0.0343622	0.0830656	0.108823	0.0880696	0.00863986	0.0794465	0.0167211	0.0881831	0.011133	-0.015346	0.0212912	0.122568	0.0407282	0.022991	0.058723	0.114622	0.223326	0.195883	0.00970215	0.0745167	0.0695158	-0.0433993	0.0337781	0.0613303	0.112313	0.0304622	-0.0359893	-0.0298141	-0.0535104	0.00978996	0.0249341	0.0893779	0.116261	-0.0390013	5.58821e-05	0.0158084	-0.017677	-0.0113062	0.0789714	0.0584925	0.0536913	-0.0726265	-0.167728	-0.0357732	-0.00820483	0.63505	0.369158	0.695957	0.808019	0.626429	0.774301	0.929817	0.859854	0.960021	0.773633	0.940149	0.924473	0.421339	0.972407	0.97181	0.984064	0.377539	0.124036	0.456846	0.636084	0.492613	0.295911	0.451212	0.981682	0.610525	0.956779	0.450293	0.975358	0.965103	0.943948	0.252645	0.84639	0.930979	0.695095	0.231054	0.00321428	0.012278	0.971559	0.395836	0.443847	0.720755	0.867444	0.532643	0.116746	0.841988	0.873299	0.905722	0.737286	0.978822	0.91672	0.411633	0.221311	0.76688	0.99981	0.943593	0.933241	0.965352	0.356023	0.563748	0.61691	0.615817	0.0740047	0.87466	0.983809
Bt.20031.1.S1_at	R3HCC1L	0.0304227	0.0108736	0.0294006	0.0470299	0.0266145	-0.0164622	-0.0160093	0.00768859	-0.0377482	0.0136911	-0.000478057	-0.00889897	0.0142072	-0.0299385	0.065594	0.0123179	0.0427406	0.0231915	0.0417186	-0.0246173	0.0224126	0.00199718	-0.0410795	-0.0406266	-0.0169287	-0.0623655	-0.0109262	-0.0250954	-0.0162065	-0.0251054	-0.00199922	-0.0244275	-0.054366	0.0411665	0.0522169	0.0508764	0.0720317	0.0556644	0.00888674	0.0318694	0.0761703	0.0537739	0.0526193	0.10953	0.147747	-0.0102819	-0.0111955	-0.0886548	-0.0177302	0.0217942	0.0400028	0.0426311	0.00863449	-0.0177277	0.0483317	0.0921797	0.0460853	0.0903674	0.0958392	0.148225	-0.00138296	-0.0254028	-0.0587164	-0.0833242	0.795941	0.958481	0.807117	0.466653	0.77264	0.894102	0.898759	0.971257	0.608843	0.920697	0.998583	0.972677	0.947288	0.823434	0.425014	0.920884	0.459324	0.783191	0.476198	0.388563	0.795695	0.992269	0.488082	0.496965	0.895948	0.18966	0.934482	0.755611	0.890222	0.776987	0.992756	0.78753	0.285424	0.487012	0.284709	0.303753	0.0886026	0.113129	0.930437	0.492977	0.0157349	0.269706	0.144859	0.000178049	2.23981e-07	0.945487	0.938034	0.0332328	0.860646	0.791609	0.478915	0.433737	0.934146	0.793887	0.198181	0.00235555	0.232561	0.00303518	0.0014173	2.5088e-07	0.995409	0.773293	0.273123	0.0698904
Bt.20032.1.A1_at	SNAP25	0.0631361	-0.180427	-0.11045	-0.00783306	-0.0277851	0.0315621	0.0329997	-0.0234471	0.0113883	0.0292157	0.00322093	0.045308	0.113479	-0.155083	-0.150866	-0.0569214	0.00621465	-0.237349	-0.167371	0.00252649	-0.00530657	-0.0252586	0.0340886	0.0355262	-0.0209206	0.0139148	0.0317422	0.00574742	-0.104499	-0.0591912	0.00898018	0.0813338	-0.0737493	-0.0695323	0.0379829	0.0735904	0.0466464	0.0101947	-0.0184376	0.0456058	0.0351609	0.0116003	0.0102652	0.0138418	0.00318	0.0771476	0.173961	-0.0297324	-0.0471366	-0.0251532	0.254018	0.157096	0.0180278	0.00934743	0.0140437	0.00216125	0.0350474	-0.00112305	-0.0153739	-4.09305e-05	0.0318396	0.0604818	0.125351	0.103729	0.680079	0.0430693	0.315711	0.980316	0.880739	0.853467	0.843008	0.924036	0.968569	0.870098	0.992837	0.83979	0.369989	0.137667	0.153205	0.565359	0.982841	3.88619e-05	0.00629334	0.987389	0.985972	0.878904	0.803974	0.790864	0.927674	0.951637	0.825447	0.984472	0.184304	0.579145	0.975543	0.361572	0.388565	0.430977	0.751709	0.359829	0.657698	0.955878	0.89186	0.55044	0.695853	0.960992	0.955604	0.930301	0.989874	0.399143	0.00796875	0.843919	0.674206	0.871687	3.88921e-06	0.00809829	0.896214	0.961428	0.929187	0.993336	0.700719	0.996921	0.918756	0.999813	0.841455	0.56626	0.0852545	0.187716
Bt.20034.1.S1_at	GPSM1	0.0134997	-0.00637162	0.0101795	-0.00217929	0.00223737	-0.000282633	0.00660973	0.00490215	0.00241039	0.0104328	0.00284518	0.00521551	0.0105044	0.00861179	0.0121972	0.0208059	0.0343057	0.0144343	0.0309854	-0.00333207	-0.00551136	-0.0010947	-0.00361471	0.00327766	0.00157008	-0.000921683	0.00710069	-0.000486889	-0.00826313	-0.00304762	0.00224131	-0.00264135	0.00597044	0.00955588	0.0107829	0.0102002	0.0170366	0.00174504	0.00610466	0.0162876	0.020038	0.021103	0.0194653	0.0252372	0.0160966	-0.0159052	-0.0135526	-0.0275554	-0.0219359	-0.00271684	0.0165719	0.00685711	0.00392433	0.00386729	0.0165703	0.0134283	0.0162009	0.0170549	0.0148044	0.0132514	-0.0211207	-0.024057	-0.0361672	-0.0341331	0.655818	0.895476	0.778869	0.971156	0.970152	0.997301	0.847387	0.920929	0.966974	0.682844	0.958105	0.93476	0.802183	0.850267	0.737271	0.159423	0.00597261	0.416439	0.0155586	0.829273	0.865256	0.985715	0.930272	0.940161	0.98143	0.98842	0.797039	0.994394	0.766084	0.950832	0.968094	0.960091	0.847368	0.676032	0.587151	0.619604	0.26696	0.965649	0.764922	0.159163	0.0604245	0.134223	0.0719271	0.0109221	0.167018	0.391181	0.505163	0.0390509	0.13165	0.951937	0.286795	0.795473	0.885282	0.887801	0.151919	0.293589	0.16746	0.136909	0.223849	0.304932	0.18941	0.113295	0.00663659	0.0114863
Bt.20035.2.A1_at	CXXC5	-0.16536	0.146557	0.170978	0.0314573	0.0481652	0.00482697	0.0827139	-0.0714025	0.133731	0.0112634	0.157606	0.099444	-0.0782977	0.0773913	-0.0329027	0.168211	0.00285131	0.314768	0.339189	-0.0814014	-0.0499441	-0.0332362	-0.0765744	0.00131252	-0.152804	0.0523295	-0.0701379	0.0762049	-0.0702005	0.0292434	-0.148498	-0.00971468	0.0676767	-0.0426174	-0.173817	0.250148	0.318294	0.0631783	-0.0236256	-0.16531	-0.21388	-0.198311	-0.0231449	-0.136961	-0.223141	-0.0147865	-0.0179756	-0.0534434	-0.158674	-0.00845736	0.103591	0.147316	0.0317211	-0.0717908	-0.170137	-0.296594	-0.126909	-0.156876	-0.148225	-0.380747	-0.11423	0.0603221	-0.130835	-0.125772	0.467994	0.549339	0.44429	0.944088	0.891894	0.99443	0.742383	0.8321	0.475382	0.985284	0.355808	0.786912	0.855337	0.851678	0.959864	0.232048	0.99665	0.0051188	0.0021723	0.286278	0.864796	0.928402	0.731327	0.998469	0.406144	0.854371	0.766297	0.733602	0.788035	0.946348	0.365865	0.987115	0.779631	0.894661	0.18476	0.0281936	0.00295086	0.707813	0.938624	0.0972838	0.0192797	0.113623	0.940366	0.205121	0.0134975	0.97868	0.972965	0.850164	0.276122	0.987658	0.549561	0.299194	0.9037	0.647619	0.0865405	0.000517911	0.263405	0.127469	0.15828	4.74825e-06	0.551844	0.833969	0.460251	0.487207
Bt.2004.1.A1_at	RIOK3	0.432182	0.162794	0.208541	0.0108083	0.0271606	0.111237	-0.0173764	0.0437051	-0.0685188	0.103317	-0.119103	-0.0427013	-0.15409	-0.153514	-0.092783	-0.211379	0.220802	-0.0485858	-0.00283848	-0.0887505	-0.0779423	-0.06159	0.0224867	-0.106127	-0.0450454	-0.157269	0.014567	-0.207854	0.100938	0.0582372	-0.0531511	0.113332	-0.0401821	0.0205491	0.37075	0.5387	0.44987	-0.0158052	0.112138	0.170964	0.171608	0.0963277	0.227497	0.22968	0.137068	-0.2023	-0.362589	-0.364919	-0.254679	-0.0614319	0.375907	0.241329	-0.0266135	0.0849774	0.059727	0.188985	0.0526225	0.296016	0.126363	0.256171	-0.159599	-0.208499	-0.211405	-0.161896	0.0045984	0.478042	0.29755	0.986046	0.954687	0.592426	0.975437	0.922548	0.809572	0.634765	0.551767	0.943749	0.580014	0.565169	0.80025	0.0964145	0.0774187	0.869795	0.99665	0.224576	0.723478	0.80995	0.959876	0.559551	0.907863	0.279434	0.977425	0.105375	0.625778	0.84279	0.863664	0.556617	0.904048	0.964772	0.000361425	8.73995e-08	9.54312e-06	0.965503	0.34943	0.0817854	0.0807002	0.598609	0.0114585	0.010157	0.2045	0.152626	0.00202086	0.00086195	0.0333378	0.798038	0.000290442	0.0360283	0.92646	0.547721	0.733576	0.0478973	0.782973	0.000534503	0.263112	0.00358788	0.313679	0.135245	0.128155	0.302628
Bt.20040.1.S1_at	SKIC8	-0.0942427	0.0583771	0.0932842	0.0203577	0.0494109	0.0174174	-0.0405223	0.0689796	0.0828509	0.047986	-0.0399179	0.0803224	0.0782503	0.0153677	0.0820482	0.0868267	-0.00741603	0.145204	0.180111	0.0489175	0.0692752	0.0983285	0.0663349	0.00839527	0.117897	0.131768	0.0969036	0.00899966	0.0207514	0.101074	0.0990017	-0.01805	-0.00268228	0.0639983	-0.141082	-0.0382136	-0.0159966	-0.0370627	-0.0108662	-0.0680582	0.0280436	-0.0626249	-0.0720867	-0.0607308	-0.0976611	0.314912	0.206399	0.282843	0.138639	-0.0468393	-0.0965907	-0.109281	-0.0574204	-0.0602771	-0.0854756	0.0685659	-0.131604	-0.154938	-0.108717	-0.0577432	0.234589	0.128148	0.267475	0.056591	0.697447	0.859397	0.702096	0.96157	0.851504	0.968906	0.891274	0.788725	0.661457	0.857542	0.893809	0.799884	0.808086	0.981113	0.782843	0.574478	0.987548	0.212855	0.0901101	0.526414	0.698131	0.494263	0.717723	0.985595	0.466883	0.28162	0.504414	0.984218	0.957942	0.516096	0.529151	0.965597	0.996181	0.733335	0.206587	0.875572	0.966465	0.835513	0.973743	0.573415	0.894279	0.729035	0.539068	0.639321	0.321082	0.00132468	0.0606886	0.00248108	0.247623	0.82777	0.479104	0.390217	0.673179	0.647424	0.422052	0.572533	0.128161	0.0562266	0.246493	0.670325	0.0262175	0.346838	0.00856752	0.800866
Bt.20042.1.S1_at	PDZD11	-0.292954	-0.127725	-0.107176	0.0812135	-0.0454429	-0.028681	-0.16821	-0.0167613	-0.218712	-0.129264	-0.227678	0.180689	0.119373	-0.0279338	-0.0785052	0.258323	-0.0346306	0.130599	0.151148	0.151999	0.233213	0.106556	0.123318	-0.0162102	0.135238	-0.0667126	0.0227356	-0.0756791	-0.000160743	0.180528	0.119213	0.079572	0.0516382	0.00106677	-0.197789	-0.169192	-0.0317305	0.0797833	0.171657	0.101401	0.067527	0.0946439	7.25506e-05	0.0680845	-0.0325936	0.446303	0.387186	0.24417	0.0566569	0.0951646	-0.0414672	0.0754453	-0.00143017	0.2171	0.130082	0.235737	0.111405	0.218784	0.197348	0.195085	0.265615	0.267813	0.272103	0.135162	0.142322	0.686149	0.761902	0.788525	0.916284	0.957742	0.384558	0.981921	0.198005	0.565854	0.171874	0.547249	0.759123	0.97236	0.871252	0.0586214	0.93526	0.491026	0.385994	0.0266816	0.101218	0.619892	0.530729	0.977425	0.562526	0.818044	0.964947	0.776881	0.999773	0.300194	0.588607	0.781102	0.879651	0.998829	0.169777	0.275031	0.939836	0.643995	0.133617	0.496415	0.725074	0.667095	0.999835	0.721062	0.913761	0.000504832	0.00329869	0.0817289	0.860778	0.659893	0.908882	0.763605	0.998108	0.0392664	0.319343	0.0213764	0.435824	0.0372875	0.0689725	0.0747989	0.0714115	0.0679101	0.0624895	0.509984
Bt.20044.1.S1_at	DNAJC13	0.0853827	0.0468322	0.07593	-0.0268582	-0.0207169	-0.0329855	0.0021395	-0.103781	-0.0731131	0.0253463	-0.0936604	-0.00979385	0.000570788	0.0167072	0.0644931	-0.0581301	0.0272526	-0.011298	0.0177999	0.0219263	-0.00493187	0.00120941	-0.0110592	0.0240658	-0.0818551	-0.0511868	0.0472726	-0.0717341	0.0208917	0.0110978	0.0214625	-0.0364818	-0.0197747	0.0280112	0.10991	0.106483	0.0974589	-0.0103288	0.0395474	0.0686675	0.108914	0.0354759	0.0641893	0.121393	0.030069	-0.0578778	-0.0680745	-0.0140239	-0.0423946	0.0245274	0.0596506	0.0215289	0.0165294	0.0602643	0.101653	0.106774	0.139257	0.137302	0.0960469	0.123729	-0.048084	-0.0686453	-0.0307311	-0.106888	0.454012	0.776934	0.534406	0.873821	0.916195	0.82394	0.995248	0.250083	0.420431	0.884607	0.239491	0.980516	0.999045	0.959695	0.671132	0.507057	0.847297	0.960293	0.921839	0.695134	0.986058	0.997178	0.96157	0.875143	0.364728	0.588966	0.634815	0.357506	0.909192	0.964517	0.904655	0.779005	0.908258	0.841033	0.0695062	0.0822307	0.124692	0.950432	0.597802	0.211506	0.018373	0.754935	0.260424	0.00676084	0.734806	0.550788	0.439879	0.946159	0.692249	0.862665	0.462571	0.888523	0.89912	0.309004	0.0319978	0.022391	0.00153219	0.00181723	0.0467831	0.00605458	0.658757	0.433805	0.832471	0.128982
Bt.20045.1.A1_at	NCEH1	0.043303	-0.0221655	-0.111567	0.0496737	0.00137286	-0.0802652	0.00432415	0.0133423	-0.0358154	0.0202114	-0.097661	-0.275011	-0.415359	-0.0720451	-0.093777	-0.0248908	0.0184122	-0.0470563	-0.136458	-0.0462709	0.00340283	-0.044898	-0.126536	-0.0419468	-0.0329286	-0.0820863	-0.0260595	-0.143932	0.162336	-0.112675	-0.253022	0.0536487	-0.0183964	-0.0401283	-0.265645	-0.341571	-0.369819	0.0614144	0.0358032	0.095463	0.0286821	0.223125	0.15292	0.201324	0.0127	-0.687071	-0.89639	-0.392534	-0.441077	-0.308948	-0.319405	-0.258252	0.0117406	0.0344303	0.175728	0.0243579	0.209782	0.188736	0.181112	0.110361	-0.412059	-0.481031	-0.320489	-0.3473	0.931146	0.973567	0.692031	0.883202	0.998551	0.747014	0.995035	0.983897	0.929823	0.969325	0.657453	0.166668	0.0152059	0.863756	0.791291	0.95243	0.968813	0.87303	0.370842	0.653105	0.99576	0.882478	0.427294	0.89456	0.941725	0.691921	0.949233	0.332861	0.290179	0.548061	0.0453029	0.8589	0.969029	0.901576	0.0152163	0.000952187	0.000290056	0.712593	0.879308	0.452482	0.914417	0.0565549	0.129522	0.02663	0.973711	3.61943e-10	1.00898e-15	0.00021973	2.54557e-05	0.0033908	0.00228774	0.0192374	0.976374	0.887365	0.0663886	0.934146	0.0206984	0.0439349	0.0558391	0.352643	0.000259523	1.38143e-05	0.00680587	0.00279508
Bt.20052.1.S1_at	RAB3D	-0.0523627	-0.209754	-0.223097	0.202964	0.170734	0.14534	-0.0102497	0.048781	0.101544	0.0375107	0.0543346	-0.0227447	-0.132711	0.00353044	-0.0274853	0.0663124	0.0139497	-0.143441	-0.156784	0.0926018	0.295566	0.263336	0.237942	0.0823522	0.141383	0.194145	0.130112	0.146936	-0.00147328	-0.024218	-0.134184	-0.00953559	-0.00600514	-0.0370209	-0.0678347	-0.543128	-0.581155	0.0599116	0.0913899	0.0730365	-0.168089	0.0296294	0.0218613	0.0760185	-0.144465	-0.0319016	-0.140994	-0.0575167	-0.088687	-0.015472	-0.333374	-0.358059	-0.143052	-0.0793441	-0.0723032	-0.15784	-0.0191515	-0.0796823	0.0385078	-0.1988	-0.00915682	-0.00828321	-0.0610471	-0.0612017	0.929855	0.412533	0.367386	0.287955	0.415666	0.52635	0.989325	0.928357	0.724433	0.942502	0.898234	0.980492	0.738908	0.997558	0.974835	0.83512	0.982235	0.464238	0.399971	0.309565	0.0359327	0.0723535	0.118661	0.767021	0.569457	0.24503	0.531935	0.448645	0.998633	0.967444	0.549723	0.98969	0.993235	0.934282	0.81785	5.25616e-06	9.89441e-07	0.791823	0.600094	0.714576	0.177386	0.950591	0.956581	0.696104	0.280598	0.951943	0.518793	0.869395	0.73837	0.978989	0.0098419	0.00478448	0.292925	0.679127	0.72122	0.221923	0.964375	0.676951	0.897913	0.0902712	0.990035	0.990985	0.86927	0.86857
Bt.20054.1.S1_at	IRF9	-0.115812	0.0678132	0.211787	-0.137891	-0.179021	-0.0906953	-0.0829627	-0.146226	0.0629642	0.150427	0.0719622	0.216724	0.17393	0.263255	0.432854	0.147803	0.0319906	0.215616	0.35959	0.141642	0.00375085	-0.0373791	0.0509468	0.0586795	-0.0045843	0.204606	0.292069	0.213604	-0.21551	0.00121387	-0.04158	-0.187279	0.0759759	0.245575	-0.0830386	-0.213743	0.0751681	0.130932	-0.159254	0.0156208	-0.0918164	0.0228266	0.229228	0.284789	0.112465	-0.0920613	-0.134293	-0.178839	0.0484654	0.0327736	-0.281557	-0.136619	0.268823	0.0197668	0.106316	-0.00885373	0.169053	0.166264	0.134362	0.0405029	-0.308785	-0.308223	-0.442094	-0.384388	0.890906	0.951966	0.71333	0.800157	0.698031	0.897288	0.910839	0.818534	0.941899	0.769347	0.928579	0.746739	0.82175	0.641583	0.306691	0.735589	0.973959	0.533117	0.172445	0.371316	0.997746	0.968069	0.950428	0.938982	0.997598	0.567292	0.317081	0.540466	0.574248	0.999272	0.9659	0.654188	0.908859	0.444935	0.888536	0.513585	0.90443	0.679701	0.571994	0.985123	0.817786	0.981942	0.316305	0.165098	0.747758	0.888046	0.794339	0.646951	0.954114	0.971697	0.3149	0.752221	0.207271	0.980544	0.770427	0.992248	0.537209	0.547288	0.668576	0.949783	0.321518	0.322186	0.094482	0.169685
Bt.20055.1.S1_at	FAM78A	0.0394659	0.0559794	0.0200353	0.0379914	0.0308339	0.0229073	0.0629562	-0.0448872	0.0436707	0.0132189	0.0549035	0.0378913	-0.0539605	0.0665901	0.03314	0.0304965	0.0699624	0.0864759	0.0505318	-0.0197413	0.0182501	0.0110926	0.00316598	0.0432149	-0.0646285	0.0239294	-0.00652242	0.0351622	0.011471	0.0493623	-0.0424895	-0.0155209	0.0510693	0.0176191	0.011588	-0.0479989	-0.00946603	0.0414621	0.0314298	0.0343643	0.0843533	0.00126302	0.0531089	0.0161058	0.0693229	0.119532	0.119767	0.10311	0.109085	-0.0278778	-0.103978	-0.0295013	0.0034707	0.00059588	0.011457	0.0213971	0.0461502	0.00943825	0.00288695	0.0144194	0.0816403	0.173727	0.0365201	0.0759449	0.69167	0.485894	0.895201	0.604314	0.712594	0.820419	0.252857	0.575233	0.517592	0.924762	0.35355	0.753476	0.575663	0.413818	0.791352	0.666749	0.120888	0.0380572	0.3364	0.542519	0.853541	0.932827	0.987115	0.453238	0.2618	0.772751	0.968788	0.588597	0.935916	0.39896	0.504823	0.897103	0.330836	0.861377	0.923646	0.346271	0.943978	0.302296	0.504558	0.439396	0.00599827	0.995397	0.139256	0.821308	0.0324977	0.00381252	0.00371772	0.00961883	0.00548509	0.692168	0.005802	0.664223	0.980792	0.997474	0.896927	0.721326	0.231193	0.924303	0.984472	0.852851	0.0781413	8.61906e-06	0.602319	0.110603
Bt.20056.1.S1_a_at	MRPL20	-0.143015	0.0729857	0.0677879	0.0440783	0.0694911	-0.00054531	-0.144407	-0.0100828	-0.0587842	-0.0513064	-0.160047	0.210195	0.238653	-0.0714318	-0.101284	0.0411752	-0.101839	0.114161	0.108963	-0.00605992	0.0380184	0.0634312	-0.00660523	-0.150467	-0.0161427	-0.0648441	-0.0573664	-0.166107	-0.107993	0.102202	0.13066	0.0106478	-0.0607841	-0.0906363	-0.0403895	0.237632	0.276198	0.0514089	0.140838	0.107582	0.025175	-0.00734643	0.0561532	0.0849862	0.0793489	0.385825	0.400848	0.370138	0.327501	0.102625	0.164647	0.20841	0.00733056	0.0713467	0.108128	0.169582	0.00273633	0.114937	0.136293	0.239396	0.17563	0.162196	0.441569	0.428785	0.451201	0.800257	0.822798	0.877177	0.74538	0.999272	0.294859	0.98638	0.805041	0.843126	0.223022	0.244176	0.160531	0.828701	0.700395	0.869395	0.473159	0.390781	0.42486	0.978935	0.885459	0.739365	0.989424	0.19551	0.973601	0.730076	0.777698	0.134989	0.477001	0.512936	0.335474	0.982322	0.75732	0.552695	0.865447	0.0106784	0.00212615	0.724419	0.0948218	0.25469	0.911482	0.987352	0.68486	0.427284	0.476886	5.6742e-05	2.6574e-05	4.11971e-05	0.000355407	0.440641	0.118012	0.0311037	0.983632	0.552347	0.254602	0.0322629	0.994778	0.214416	0.111299	0.0010245	0.137905	0.185094	3.15517e-06	6.16026e-06
Bt.20061.1.S1_at	MRPL19	-0.0153268	0.0273061	-0.0332694	0.00144188	0.159813	0.112798	-0.0665525	0.161165	0.243873	0.0267917	-0.0177419	0.121943	0.16978	0.0347031	0.0180309	0.121007	0.10568	0.148313	0.0877375	0.0511859	0.0526278	0.210999	0.163984	-0.0153665	0.212351	0.295059	0.0779777	0.033444	-0.0347208	0.0872222	0.135059	0.0958425	0.130546	0.113873	0.0282441	0.0980846	0.0811769	-0.046874	-0.0117185	-0.100452	-0.244428	-0.091942	-0.0807328	-0.127576	-0.256665	0.265102	0.330116	0.0372218	0.0410296	0.0435709	0.0707785	0.114446	-0.0483159	-0.171532	-0.21325	-0.177875	-0.253107	-0.324606	-0.154368	-0.238923	0.143159	0.160337	0.00251867	0.0229988	0.982667	0.964463	0.952946	0.998442	0.325253	0.567667	0.809726	0.405381	0.0697608	0.953703	0.97391	0.6928	0.500035	0.954843	0.980786	0.450901	0.543114	0.301628	0.652563	0.590383	0.846496	0.0858426	0.231271	0.975296	0.156175	0.00756603	0.710947	0.924707	0.927425	0.686574	0.414769	0.63952	0.398145	0.495024	0.938351	0.566285	0.673028	0.810212	0.976009	0.407902	0.00415106	0.610161	0.560695	0.234232	0.00235496	0.0312999	0.00442373	0.911235	0.89669	0.878688	0.73592	0.463352	0.802866	0.0725904	0.0161721	0.0588044	0.00302945	7.31812e-05	0.1197	0.00573165	0.374339	0.290146	0.997134	0.960536
Bt.20062.1.S1_at	CARD19	0.0333609	-0.0306289	0.0386764	-0.00895897	0.0251451	0.0151479	-0.0174136	-0.00522256	0.0241315	0.0335284	-0.000484422	-0.02412	0.0175855	-0.0195438	-0.0276378	-0.0138525	0.0195084	-0.0444814	0.0248239	0.0392798	0.0303209	0.0644249	0.0544277	0.0218663	0.0340573	0.0634113	0.0728082	0.0387954	0.0354055	0.0112854	0.052991	0.019436	-0.000107885	-0.00820183	0.0323233	-0.0229647	-0.00406513	-0.00749395	0.0223692	-0.015024	-0.136085	-0.0543151	-0.076948	-0.0457662	-0.114241	0.0185877	0.0311811	0.0557649	0.0277075	-0.00103757	0.00766422	-0.0427415	0.00146502	-0.0027759	-0.0301719	-0.118671	-0.0490925	-0.10108	-0.0792946	-0.113757	0.0427077	0.0135956	0.0753088	0.0553452	0.640002	0.684242	0.552909	0.937728	0.682132	0.857862	0.822214	0.97533	0.701709	0.512544	0.99809	0.815992	0.889055	0.86281	0.760281	0.854635	0.747767	0.234485	0.633026	0.0141622	0.51179	0.0453983	0.112383	0.699388	0.528663	0.0501548	0.0187609	0.334446	0.447061	0.904416	0.159706	0.773378	0.99947	0.936285	0.438966	0.654367	0.974989	0.918773	0.55118	0.754093	4.18241e-10	0.0981924	0.000695091	0.0787204	1.56647e-07	0.78818	0.533106	0.101802	0.571414	0.994833	0.938858	0.235652	0.99048	0.979879	0.341124	5.77358e-08	0.0558066	4.61315e-06	0.000454579	2.17805e-07	0.308597	0.871877	0.0233866	0.135822
Bt.20064.1.S1_at	TSHZ1	0.126778	0.0566608	0.0799793	-0.12008	0.122528	-0.052562	-0.0528622	0.156247	0.206837	0.109651	0.101782	-0.0645435	-0.0860668	-0.204307	-0.0589404	-0.0646909	0.0620876	-0.00803013	0.0152883	-0.039575	-0.159655	0.0829525	-0.0921371	-0.0924373	0.116672	0.167262	0.0700755	0.0622065	-0.0158018	-0.0803454	-0.101869	0.140908	-0.0633995	0.0819674	-0.0603405	-0.181004	-0.120856	-0.0448964	-0.029666	-0.154428	-0.36145	-0.0914	-0.0947014	-0.167821	-0.354335	-0.205971	-0.272558	-0.401367	-0.342371	-0.187119	-0.237665	-0.200835	0.0751838	-0.152193	-0.101866	-0.308587	-0.247647	-0.301539	-0.277471	-0.456117	-0.141428	-0.186491	-0.19706	-0.28343	0.479522	0.849345	0.737213	0.372657	0.35823	0.813879	0.812477	0.266062	0.0503238	0.437415	0.491578	0.842065	0.748523	0.19032	0.856894	0.694524	0.713441	0.984974	0.966902	0.611616	0.113302	0.557435	0.488117	0.486991	0.421276	0.090732	0.655242	0.713513	0.968233	0.612915	0.458888	0.22667	0.705409	0.565466	0.709019	0.0468185	0.262287	0.747675	0.870476	0.0339778	1.54258e-08	0.471994	0.291193	0.018095	2.94963e-08	0.038837	0.00317154	1.06161e-06	3.94752e-05	0.0376544	0.00477689	0.0225522	0.463581	0.0394619	0.240376	1.73525e-06	0.000179062	3.18373e-06	1.95012e-05	1.98319e-12	0.223371	0.0707426	0.051818	0.0019801
Bt.20067.1.S1_at	ENSBTAG00000051942	0.0856385	0.0235357	-0.0118257	-0.0231875	0.0791111	-0.00418647	0.0381628	-0.0431672	-0.0123953	0.0386981	0.00798123	0.0370735	0.101816	0.0648378	0.180666	0.0479246	0.133563	0.0714603	0.0360988	-0.0269757	-0.0501632	0.0521354	-0.0311621	0.0111872	-0.0701429	-0.039371	0.0117224	-0.0189944	-0.0639629	-0.0268895	0.0378528	-0.0523053	0.0125326	0.12836	0.0497081	0.125564	0.0672111	-0.0143114	0.0833146	0.0828139	0.0982828	0.00981265	0.0986914	0.0901141	0.0728381	-0.00179423	0.0340337	0.0869255	0.169217	-0.0359304	0.102028	0.0790369	0.00887607	0.00420348	0.0870004	0.0601199	0.0529799	0.111087	0.051416	0.0648569	-0.0388677	-0.067782	0.0220877	-0.0114483	0.585852	0.945194	0.978377	0.926872	0.50773	0.991779	0.840004	0.838951	0.97065	0.83599	0.982667	0.905366	0.540469	0.758875	0.126868	0.726563	0.0883178	0.504366	0.82643	0.692773	0.707148	0.688611	0.863301	0.970589	0.606429	0.800497	0.968548	0.93702	0.613944	0.901444	0.829994	0.716399	0.965638	0.10781	0.692617	0.0989574	0.519712	0.940368	0.220011	0.221749	0.118328	0.974099	0.117389	0.16696	0.313781	0.996805	0.857244	0.366917	0.0199769	0.816673	0.220717	0.405479	0.970203	0.987998	0.192234	0.45803	0.545222	0.0665829	0.562217	0.404735	0.823299	0.578512	0.927526	0.971906
Bt.20069.1.S1_at	DAXX	-0.0113091	0.00230188	0.0511603	-0.0126975	-0.0280059	-0.0328221	-0.00832175	-0.0176992	0.033739	0.0140744	-0.0449689	0.0520762	0.0756751	0.0588351	0.0749779	0.0363758	0.0250667	0.0386777	0.0875361	0.0209544	0.00825691	-0.00705158	-0.0118678	0.0126326	0.00325513	0.0546934	0.0350288	-0.0240145	-0.0332888	0.0187874	0.0423863	-0.0399512	0.0188839	0.0350266	0.00579493	0.00621846	0.0708879	-0.00261923	-0.0130105	-0.00226142	-0.00386457	0.0183068	0.0753299	0.0688385	0.0341301	0.114109	0.13702	0.153716	0.155575	0.017104	0.00391658	0.0197276	0.0100782	0.0149954	0.0305607	0.00445718	0.036006	0.0415909	0.0547641	0.079099	0.0620331	0.0613448	0.0948806	0.0805974	0.965871	0.994801	0.64934	0.946158	0.813857	0.75884	0.970311	0.925228	0.749264	0.936813	0.608485	0.691406	0.468105	0.612215	0.454806	0.666512	0.815103	0.633819	0.0969096	0.61349	0.966224	0.972675	0.943018	0.937592	0.990735	0.4085	0.685982	0.828233	0.737091	0.894167	0.616144	0.650979	0.883227	0.686281	0.977426	0.975532	0.194495	0.988902	0.904346	0.990489	0.982201	0.882863	0.0597938	0.0946095	0.563738	0.028955	0.00581461	0.000685268	0.000575392	0.893295	0.985837	0.866232	0.93627	0.881194	0.631169	0.979002	0.534269	0.433893	0.232046	0.0457598	0.361471	0.368986	0.0889974	0.176527
Bt.2007.2.S1_at	TTC32	0.0178925	0.229125	0.237931	0.037575	0.132251	0.105984	-0.0761391	0.0325083	0.0719668	0.0918674	-0.000754086	0.0391387	0.0314273	0.0909677	0.0839122	-0.10348	-0.0855872	0.125646	0.134452	-0.0105884	0.0269865	0.121663	0.0953957	-0.0867275	0.0219199	0.0613784	0.081279	-0.0113425	-0.00807403	0.0310646	0.0233532	-0.0417373	0.0492303	0.0421749	-0.0557195	0.162627	0.209183	-0.00244059	0.0164767	0.0283898	-0.173777	-0.0974316	-0.0694499	-0.0543444	-0.0669923	0.0318966	0.0389057	0.00268139	0.0516049	-0.073612	-0.0664985	-0.0287482	-0.0400156	-0.115775	-0.0775943	-0.097638	-0.12994	-0.141417	-0.146212	-0.0662383	-0.00724207	0.00747841	-0.0882863	-0.0323073	0.967187	0.0373348	0.0286272	0.86356	0.200125	0.355804	0.584615	0.909736	0.618688	0.460051	0.998772	0.909714	0.93589	0.640959	0.682535	0.296868	0.436368	0.164943	0.126099	0.938687	0.904534	0.185906	0.358008	0.429124	0.944434	0.648301	0.474152	0.973135	0.983247	0.891666	0.930293	0.827352	0.751473	0.805586	0.677925	0.0363897	0.00393739	0.994039	0.935364	0.847315	0.00311363	0.319268	0.412365	0.576798	0.437	0.887354	0.845394	0.995038	0.732641	0.514957	0.580136	0.887989	0.737984	0.0835244	0.331837	0.172874	0.0431532	0.023582	0.0177186	0.450336	0.985394	0.984742	0.459423	0.885028
Bt.20070.1.S1_at	SIL1	0.00297039	0.0152666	0.00907103	0.0352132	0.0761128	-0.0824252	0.0427135	-0.128797	-0.0292808	-0.0950415	-0.0442679	0.276306	0.0643892	0.0827907	-0.0355224	0.0460516	0.049022	0.0613182	0.0551227	0.022806	0.0580192	0.0989187	-0.0596192	0.0655195	-0.105991	-0.00647489	-0.0722355	-0.0214619	0.0399044	0.316211	0.104294	0.0252939	0.108085	-0.0102285	-0.0291359	-0.0515388	-0.0387913	-0.0460081	-0.0674779	-0.248427	-0.108825	-0.160148	-0.236379	-0.221771	-0.128959	0.471727	0.383369	0.47935	0.285783	-0.0321063	-0.0668054	-0.0478623	-0.0812213	-0.143591	-0.166002	-0.151538	-0.0313505	-0.207098	-0.126729	-0.0846909	0.195421	0.318979	0.39656	0.321306	0.997535	0.984383	0.99139	0.938882	0.793525	0.764485	0.917538	0.609482	0.953512	0.705057	0.912748	0.209793	0.902517	0.84857	0.958471	0.890676	0.879229	0.827315	0.85459	0.899306	0.842804	0.63288	0.835436	0.808528	0.671739	0.99173	0.775167	0.965333	0.920888	0.0148557	0.636094	0.959913	0.582674	0.986161	0.942856	0.861018	0.911068	0.839141	0.703631	0.00816047	0.410407	0.284063	0.013372	0.0220578	0.285614	8.61072e-05	0.00201675	2.01049e-05	0.0213894	0.93381	0.788544	0.876481	0.609589	0.214867	0.124875	0.178631	0.913032	0.0382583	0.301084	0.584906	0.209864	0.0138798	0.00131792	0.0130172
Bt.20071.1.A1_at	NOTCH4	-0.107427	0.0133442	0.175248	0.0114757	-0.0512833	0.075417	0.0631328	0.0217105	-0.0251567	-0.0213699	0.0274842	0.0153529	-0.134105	0.0312772	-0.0837957	0.128757	0.0213303	0.142101	0.304005	0.0253585	0.0368342	-0.0259249	0.100775	0.0884913	0.047069	0.000201757	0.00398854	0.0528426	0.0454944	0.0608474	-0.0886103	0.0785209	0.109798	-0.00527483	-0.0941892	-0.0227633	0.141679	-0.0264363	-0.0718097	-0.0385555	0.0114244	-0.030091	-0.00329074	-0.044002	0.0383667	-0.00172173	-0.0637531	-0.16242	-0.221181	0.0132374	-0.0361075	-0.033569	-0.0379121	-0.0205264	-0.113972	-0.0517084	-0.0518015	0.021866	-0.0226321	0.0108826	-0.0170746	0.0703516	-0.193697	-0.137385	0.391704	0.973192	0.0789811	0.971306	0.718132	0.498393	0.611093	0.939784	0.909292	0.929123	0.895595	0.971679	0.30202	0.91705	0.606756	0.078925	0.917283	0.0445854	7.26561e-07	0.694389	0.803315	0.888043	0.216246	0.309409	0.767801	0.999559	0.990735	0.652662	0.750555	0.607042	0.350633	0.442152	0.16221	0.987281	0.235308	0.90276	0.0352752	0.828885	0.283085	0.686979	0.95346	0.850984	0.990161	0.617263	0.68985	0.996757	0.580167	0.017308	0.000517933	0.957064	0.796693	0.819473	0.699036	0.887004	0.039154	0.521361	0.521704	0.874902	0.867374	0.95686	0.9466	0.517066	0.00578892	0.0778131
Bt.20074.2.S1_at	bta-mir-145	-0.00165029	0.00412563	-0.0511915	-0.0164715	-0.0326941	-0.102663	0.00810775	0.064728	0.0251289	-0.0885848	0.0140162	-0.0634954	-0.028962	0.149398	-0.055106	-0.032194	-0.0338443	-0.0280684	-0.0833855	-0.0277112	-0.0441827	-0.0604052	-0.130374	-0.0196034	0.0370168	-0.00258221	-0.116296	-0.013695	-0.0355358	-0.0990312	-0.0644978	-0.0474053	0.101993	-0.102511	-0.0058434	-0.03407	-0.0213828	-0.0512261	-0.0392157	-0.0974457	-0.0989948	0.0500166	0.0267528	-0.00395237	-0.0647971	-0.162718	-0.224723	-0.430221	-0.498245	-0.00419311	-0.0381956	0.0298087	-0.0347546	-0.00652167	0.00521725	-0.107103	-0.0147114	0.0016238	0.0846324	-0.0788133	-0.0992227	-0.195761	-0.579619	-0.443139	0.997946	0.994459	0.847641	0.963055	0.896712	0.406412	0.984722	0.745266	0.931468	0.510987	0.970546	0.816375	0.946334	0.334447	0.847297	0.880801	0.870813	0.903992	0.481117	0.734859	0.802546	0.67597	0.165978	0.945048	0.881664	0.995506	0.241095	0.967093	0.874104	0.401803	0.672516	0.79989	0.337133	0.332598	0.987862	0.86152	0.933265	0.633391	0.759095	0.193925	0.184491	0.74696	0.869531	0.990084	0.486847	0.0822158	0.00784905	4.84812e-09	1.5075e-11	0.991577	0.833739	0.888107	0.802896	0.982322	0.986493	0.139994	0.948758	0.996531	0.295309	0.350441	0.401699	0.0258014	1.93653e-13	1.27804e-08
Bt.20077.1.S1_at	AGA	0.132685	0.115615	0.257559	-0.0850858	0.134865	-0.188963	0.0795986	0.0683527	0.0053341	-0.112981	0.00816795	-0.131462	-0.285411	-0.0761645	-0.189483	-0.254607	-0.121922	-0.138992	0.00295131	-0.258821	-0.343907	-0.123956	-0.447784	-0.179223	-0.190469	-0.253487	-0.371802	-0.250653	0.00871986	-0.122742	-0.276691	-0.00278913	-0.0789537	-0.192272	0.0927311	-0.00102897	0.00173124	-0.110996	-0.0536321	-0.160788	0.0747591	0.0317602	0.0108758	-0.00422523	0.0258188	-0.261839	-0.476546	-0.309074	-0.475637	-0.0399542	-0.116644	-0.255827	-0.0259103	-0.188498	0.0281751	-0.00483952	-0.0365924	0.00554174	0.108756	0.0176509	-0.130377	-0.191135	-0.232909	-0.286154	0.645034	0.713044	0.195576	0.75695	0.513268	0.267626	0.780607	0.858624	0.994251	0.620988	0.990614	0.700487	0.194011	0.869185	0.467604	0.0496936	0.509343	0.416734	0.996745	1.10279e-05	0.00397938	0.499116	8.64899e-05	0.234172	0.290666	0.0515034	0.00154362	0.0553374	0.989584	0.545097	0.0428963	0.997103	0.745807	0.186496	0.651383	0.998772	0.998027	0.402745	0.797018	0.144787	0.656381	0.93663	0.980283	0.993329	0.936012	0.0610036	8.40116e-05	0.0119262	2.85216e-05	0.908211	0.513413	0.0375966	0.936352	0.0714656	0.926939	0.992246	0.891066	0.991004	0.42038	0.963531	0.506742	0.230534	0.111262	0.0347214
Bt.20080.1.S1_at	WSB1	0.351646	0.157596	0.188366	-0.103053	0.0492587	-0.0989977	0.208977	-0.068906	-0.303377	-0.135996	-0.216902	-0.052881	0.0539814	-0.0714999	0.0132348	-0.174358	0.177287	-0.0167622	0.0140083	0.00422125	-0.0988315	0.05348	-0.0947764	0.213198	-0.0646847	-0.299156	-0.131775	-0.212681	-0.043901	-0.096782	0.0100804	-0.0457577	-0.117258	-0.0325229	0.21006	-0.0145286	-0.219671	-0.00275609	0.256973	0.359229	0.709741	0.499171	0.395745	0.505354	0.480166	-0.115862	-0.270098	-0.128959	-0.122965	-0.141586	-0.172125	-0.408038	0.100297	0.207714	0.458227	0.500765	0.568077	0.699122	0.64135	0.697068	-0.0629807	-0.324079	-0.0574587	-0.136199	0.153182	0.681889	0.583911	0.775697	0.930407	0.788827	0.373043	0.902481	0.122983	0.652622	0.346367	0.950991	0.949465	0.919125	0.990947	0.428848	0.416618	0.981385	0.984962	0.991992	0.752736	0.906936	0.76832	0.283287	0.899707	0.0796941	0.613594	0.284274	0.937964	0.781995	0.990485	0.933859	0.67713	0.9562	0.264365	0.983432	0.233046	0.996943	0.0472945	0.00227791	2.01944e-10	0.00048401	0.000651055	6.7141e-06	2.0997e-05	0.710757	0.163676	0.627461	0.653237	0.545665	0.410231	0.00562404	0.63295	0.14169	5.75875e-05	9.46039e-06	4.39114e-07	4.69311e-10	9.67723e-09	5.42919e-10	0.891108	0.0719376	0.905419	0.629206
Bt.20082.1.S1_at	MOCS2	0.0863595	0.0948867	0.140639	-0.0520528	0.00615152	0.00934411	-0.198895	-0.0176183	0.0381588	0.124463	0.0196855	0.0142316	-0.0178455	0.0329458	0.0818047	-0.0607875	0.0255721	0.0340993	0.0798517	-0.0596605	-0.111713	-0.053509	-0.0503164	-0.258556	-0.0772788	-0.0215017	0.0648022	-0.0399751	-0.052097	-0.0378653	-0.0699425	-0.0285017	0.00444413	0.053303	-0.0590358	-0.0417443	0.00108787	-0.0710774	-0.0221553	-0.20969	-0.335954	-0.208769	-0.224342	-0.206402	-0.341089	-0.208018	-0.216203	-0.191349	-0.196133	-0.145395	-0.136631	-0.139551	-0.0190246	-0.0283068	-0.219034	-0.137059	-0.191151	-0.2625	-0.330865	-0.360774	-0.22225	-0.198358	-0.224294	-0.277938	0.812303	0.781199	0.597715	0.884849	0.992875	0.988841	0.214951	0.979214	0.928886	0.546878	0.972576	0.987115	0.982916	0.961908	0.847278	0.824892	0.954269	0.929499	0.72881	0.535726	0.551009	0.857829	0.87079	0.0388364	0.795148	0.964326	0.806242	0.910213	0.876679	0.924797	0.800468	0.951304	0.994531	0.858813	0.822263	0.897625	0.998768	0.669179	0.94728	0.0296254	0.000114996	0.106716	0.0180745	0.0331718	8.75893e-05	0.159079	0.136665	0.174595	0.159554	0.336467	0.382459	0.366841	0.957827	0.923946	0.0221605	0.234185	0.0574164	0.00417866	0.000160433	3.43032e-05	0.122144	0.188467	0.117291	0.0355163
Bt.20083.1.S1_at	ZNF106	0.27411	0.293827	0.0567432	0.120042	0.00688688	0.171341	0.055422	0.156776	0.00895804	0.193376	-0.0383598	-0.198458	0.0869869	0.200925	0.293966	0.0033774	0.277487	0.297204	0.0601206	-4.40522e-05	0.119998	0.00684282	0.171297	0.0553779	0.156732	0.00891399	0.193332	-0.0384039	-0.0941407	-0.292598	-0.00715384	-0.055339	0.145586	0.238627	0.275836	0.506808	0.49998	0.146819	0.188632	0.223833	0.43111	0.233507	0.277793	0.246255	0.367605	-0.310607	-0.144876	-0.101192	0.257258	0.00172555	0.212981	0.443237	0.0267769	0.181745	0.0524911	0.375688	0.0767309	0.268835	0.0528789	0.405965	-0.11215	-0.231863	-0.302117	-0.0367084	0.459663	0.409268	0.952114	0.787571	0.995294	0.628623	0.937404	0.731012	0.99357	0.556593	0.963362	0.708797	0.921409	0.68985	0.46131	0.997535	0.227187	0.181674	0.91652	0.999893	0.749941	0.994659	0.568584	0.926676	0.695185	0.992751	0.489161	0.95741	0.847017	0.232809	0.994761	0.933491	0.662148	0.336988	0.205378	0.00407315	0.00471969	0.509392	0.330485	0.206587	0.00244045	0.329557	0.0872878	0.14702	0.0128195	0.193472	0.69383	0.810358	0.283532	0.998757	0.3913	0.0151114	0.964242	0.361058	0.901601	0.0110152	0.82084	0.104194	0.900446	0.00523207	0.796099	0.402527	0.212237	0.963368
Bt.20085.1.A1_at	TMEM33	0.0844316	-0.0244753	-0.0397761	0.0369593	0.0248911	0.0309982	-0.140449	-0.0193031	-0.0965994	-0.000705361	-0.0712536	0.0500158	0.100661	-0.128099	-0.0385048	-0.0764351	0.00799642	-0.10091	-0.116211	0.0455729	0.0825323	0.0704641	0.0765711	-0.0948763	0.0262698	-0.0510264	0.0448676	-0.0256806	0.00687985	0.0568956	0.107541	-0.0291892	-0.157288	-0.067694	0.0650724	-0.105804	-0.123289	0.0315655	0.141495	0.0430404	-0.11581	-0.0529275	-0.0990553	-0.0733771	-0.159543	0.225309	0.219125	0.268159	0.246289	-0.0193592	-0.0813283	-0.0835132	-0.00539384	0.116604	0.0120422	0.0246395	-0.0336244	-0.00245598	-0.0726718	-0.0882898	0.175294	0.118464	0.396258	0.284794	0.789548	0.968257	0.93619	0.921991	0.956746	0.940207	0.399244	0.9741	0.643575	0.999165	0.778312	0.922093	0.762866	0.639418	0.945476	0.707153	0.988264	0.555425	0.460466	0.64113	0.671327	0.743047	0.707033	0.595204	0.955789	0.847282	0.875385	0.947511	0.990729	0.834653	0.553236	0.942049	0.242461	0.759156	0.758997	0.499345	0.389811	0.894538	0.152259	0.827078	0.284261	0.829473	0.401044	0.600173	0.0888974	0.0727678	0.0841347	0.014673	0.02881	0.962891	0.65815	0.643916	0.990084	0.283912	0.974384	0.92879	0.885067	0.995998	0.608664	0.486925	0.209408	0.490465	0.00026673	0.0143678
Bt.20091.1.S1_at	TCF20	-0.0377154	-0.00970579	-0.0281869	0.103201	0.175036	0.0796728	0.0557264	0.0790741	0.123	0.0924083	0.0373188	-0.0564458	-0.0250346	-0.00180974	0.0105106	0.0831102	0.0453949	0.0734044	0.0549233	-0.0479488	0.0552524	0.127087	0.031724	0.00777761	0.0311253	0.0750511	0.0444594	-0.0106301	-0.021848	-0.0782938	-0.0468826	0.0658471	0.0640374	0.0763577	-0.0776596	-0.093016	-0.0752133	0.11689	0.122267	0.131057	0.0742727	0.134819	0.193059	0.165147	0.0767538	-0.0392508	0.0112958	-0.0880476	-0.0371428	-0.0399442	-0.0833102	-0.0470264	0.0136885	-0.0527687	0.051384	0.0185463	0.0557453	0.0700595	0.0727383	0.039435	0.017195	0.0363304	-0.0862379	-0.0476534	0.85605	0.979704	0.908957	0.210117	0.00998946	0.394895	0.630914	0.486557	0.107303	0.285704	0.803687	0.765562	0.935364	0.997297	0.979525	0.287349	0.683264	0.378936	0.578369	0.217845	0.575934	0.0516013	0.821218	0.9775	0.86216	0.36363	0.694023	0.966369	0.910469	0.376603	0.696656	0.50275	0.479569	0.351334	0.309026	0.183762	0.332631	0.015998	0.0109879	0.00534944	0.196093	0.0281592	1.37762e-05	0.000246678	0.17503	0.771599	0.966334	0.249315	0.770545	0.724643	0.258268	0.64537	0.930812	0.446164	0.463264	0.888809	0.406832	0.239844	0.212424	0.633042	0.938237	0.798076	0.306423	0.689698
Bt.20094.1.S1_at	PPP4C	-0.0969463	0.160326	0.141046	-0.0288628	0.0291707	-0.111075	0.0216437	-0.058882	-0.141789	-0.132	-0.0318619	0.220542	0.262272	-0.0533839	0.0493743	0.138949	0.0420027	0.299275	0.279995	-0.00785177	-0.0367146	0.0213189	-0.118927	0.0137919	-0.0667338	-0.149641	-0.139852	-0.0397137	-0.113213	0.107329	0.149059	-0.0102248	-0.0636087	0.0391494	-0.0583251	0.181587	0.155803	0.020989	0.191955	0.10127	0.407009	0.210868	0.185363	0.073065	0.333301	0.311302	0.327027	0.162138	0.207303	0.0386212	0.0212614	0.0147563	0.0498519	0.162784	0.212346	0.385365	0.26975	0.327152	0.205065	0.365163	0.0907602	0.0647553	0.215522	0.157929	0.817124	0.59796	0.668528	0.961275	0.960751	0.685559	0.973823	0.905268	0.549579	0.591894	0.955339	0.455227	0.327907	0.936425	0.943419	0.492133	0.920817	0.0344029	0.0530469	0.980766	0.935993	0.970636	0.593142	0.982642	0.869225	0.440908	0.488732	0.927501	0.655858	0.681663	0.485132	0.988881	0.84863	0.928974	0.859034	0.27004	0.382584	0.959494	0.108317	0.539602	3.69762e-05	0.174799	0.126428	0.718103	0.00102238	0.0402052	0.0284686	0.38453	0.207891	0.926079	0.969069	0.980381	0.849545	0.207599	0.0654515	0.000113302	0.0119675	0.00143214	0.0790255	0.000292698	0.756213	0.85818	0.221249	0.445798
Bt.20096.2.S1_a_at	FXYD5	-0.225331	-0.208479	-0.124974	0.106736	-0.112004	-0.0642616	0.189409	0.0573179	-0.104975	0.0256593	0.074714	0.209986	0.160197	0.0608161	0.00112149	0.0809068	-0.144424	-0.127572	-0.0440672	-0.0434061	0.0633302	-0.15541	-0.107668	0.146003	0.0139118	-0.148381	-0.0177468	0.0313079	-0.110486	0.0995007	0.0497116	-0.0675747	-0.00675862	-0.0664532	-0.304587	-0.413302	-0.366099	0.20799	0.239495	0.368925	0.578954	0.382242	0.308612	0.315831	0.43603	0.380311	0.413534	0.501006	0.35845	-0.0792555	-0.204823	-0.241125	0.101253	0.351499	0.433187	0.389545	0.324924	0.413587	0.290172	0.361316	0.170325	0.253337	0.44019	0.357328	0.125239	0.170023	0.530757	0.500946	0.467793	0.76688	0.109732	0.840618	0.512575	0.945099	0.705255	0.23154	0.427838	0.86355	0.99887	0.608606	0.207751	0.294725	0.850222	0.59322	0.732315	0.16196	0.42062	0.202603	0.977425	0.190937	0.962591	0.912742	0.447321	0.517893	0.834871	0.731113	0.988793	0.711108	0.000419744	7.96245e-07	1.44705e-05	0.00421045	0.000725834	5.44934e-08	9.5669e-17	6.72265e-06	7.00752e-06	3.77952e-06	1.48625e-10	5.17004e-05	9.04617e-06	8.71873e-09	5.28732e-05	0.598412	0.0306831	0.00772779	0.290437	2.84645e-07	2.25434e-10	1.14487e-08	2.32358e-06	1.45835e-09	2.73026e-05	1.31683e-07	0.144286	0.0124701	2.12479e-06	0.000159913
Bt.20101.2.S1_a_at	EML3	-0.025104	-0.00675146	0.0370601	-0.0143497	-0.00105437	-0.0287398	0.027375	-0.001663	0.0245229	-0.0082807	0.0350628	0.0453459	0.0410297	0.0203128	0.0144732	0.0403402	0.0152362	0.0335887	0.0774003	-0.039231	-0.0535807	-0.0402854	-0.0679708	-0.011856	-0.040894	-0.0147081	-0.0475117	-0.00416821	-0.03049	0.0148559	0.0105398	-0.0325973	-0.0122845	-0.0181241	-0.0434518	-0.017219	0.0315037	-0.0295325	-0.0237216	-0.024706	-0.000150664	-0.00391361	-0.00347692	-0.00241838	0.00604202	0.0340166	0.114223	0.0180479	0.0225677	-0.0183478	-0.0104675	-0.00555644	-0.0151828	-0.0226672	0.0040338	-0.0275256	-0.00225061	-0.0279998	0.00586233	-0.0290208	-0.0113293	0.0731932	-0.00226492	0.00809454	0.888662	0.982239	0.791606	0.936147	0.997329	0.807846	0.822689	0.996182	0.852259	0.970857	0.736705	0.755593	0.791181	0.928331	0.956659	0.615289	0.917384	0.709209	0.168785	0.187952	0.430873	0.616789	0.256303	0.94409	0.684311	0.921897	0.51451	0.985614	0.774595	0.927572	0.956438	0.749657	0.940833	0.891893	0.547043	0.893659	0.720973	0.652625	0.754322	0.73621	0.999383	0.986201	0.984419	0.989995	0.969508	0.731176	0.0306626	0.89298	0.847587	0.882558	0.950464	0.978781	0.880714	0.772743	0.981452	0.690506	0.990723	0.683012	0.970915	0.665584	0.952104	0.246969	0.993254	0.970073
Bt.20102.1.S1_at	MPV17L2	-0.13681	-0.0228701	0.050503	0.135094	0.0885126	0.0543916	-0.0918083	-0.203263	-0.136213	-0.0259773	-0.0625562	0.161303	0.0924114	0.132672	0.0400195	0.0172008	-0.119609	-0.00566933	0.0677038	0.102718	0.237811	0.19123	0.157109	0.0109093	-0.100545	-0.0334957	0.0767403	0.0401614	-0.0798592	0.0814433	0.0125522	-0.159436	-0.0267646	-0.119417	-0.00184268	0.0998892	0.183696	-0.0416012	0.210415	0.0607235	-0.190798	-0.208701	-0.00568058	-0.0352254	-0.165277	0.196991	0.228185	0.433947	0.340772	0.134967	0.122759	0.133193	-0.176695	0.121903	0.00633192	-0.0989892	-0.00543861	0.130533	-0.00924812	-0.102721	0.0356883	0.135774	0.301275	0.300752	0.631755	0.975433	0.923852	0.515573	0.743858	0.882081	0.727702	0.306127	0.510647	0.961479	0.853319	0.595173	0.831104	0.685578	0.951949	0.97467	0.526055	0.992924	0.801883	0.174915	0.076802	0.193407	0.332037	0.985287	0.70445	0.935141	0.75866	0.913968	0.767103	0.758792	0.983578	0.367595	0.953564	0.528491	0.997886	0.613673	0.193833	0.866005	0.0370358	0.753805	0.0667484	0.123204	0.990811	0.896726	0.133389	0.214241	0.12456	0.00017583	0.00481421	0.414646	0.482469	0.424382	0.102432	0.342708	0.989835	0.492286	0.991257	0.292379	0.983673	0.468044	0.934975	0.482149	0.0251423	0.0252939
Bt.20104.1.S1_at	SESN1	0.0407229	-0.0538369	-0.00613384	0.0845591	0.123178	0.286764	0.27219	0.0505649	0.222499	0.0901125	0.381493	-0.375969	-0.272005	-0.382503	0.113027	0.069399	0.110122	0.0155621	0.0632652	-0.152217	-0.0676576	-0.0290391	0.134547	0.119973	-0.101652	0.0702818	-0.0621043	0.229276	0.441622	0.0656536	0.169617	0.358252	-0.0242508	0.471279	-0.163009	-0.3103	-0.228354	-0.0984224	-0.0874386	0.0873515	0.0675195	-0.0511342	-0.0240054	-0.0176335	0.103147	-0.837105	-0.81212	-0.999413	-0.711146	-0.203732	-0.256463	-0.222221	-0.182981	-0.210616	-0.199412	-0.204671	-0.101699	-0.246504	-0.107746	-0.278346	-0.461136	-0.540115	-0.61691	-0.824173	0.956388	0.93431	0.995605	0.815479	0.665658	0.11057	0.138984	0.931982	0.27156	0.794574	0.0194111	0.128764	0.345715	0.105296	0.810827	0.841265	0.668277	0.981343	0.862825	0.0599695	0.847937	0.958314	0.55435	0.62395	0.766455	0.838266	0.86713	0.180068	0.00309767	0.868011	0.436333	0.0229372	0.967848	0.000579619	0.393733	0.0311693	0.157911	0.595489	0.662555	0.661231	0.774149	0.897237	0.955065	0.970789	0.56701	2.31389e-09	6.69136e-09	8.2117e-14	7.61581e-08	0.231757	0.0960201	0.174407	0.171655	0.0947895	0.120449	0.107743	0.580299	0.0384881	0.541679	0.0154169	0.00180618	0.000172466	1.35783e-05	3.99222e-09
Bt.20105.1.A1_at	TAX1BP1	0.149216	0.0414101	-0.0404153	0.0415887	0.11569	-0.000824323	-0.0499589	0.0368199	0.02803	0.040294	-0.00491479	-0.0677393	-0.101278	-0.0492431	0.00494815	-0.0562679	0.0929482	-0.0148578	-0.0966832	-0.0556595	-0.0140708	0.0600302	-0.0564838	-0.105618	-0.0188396	-0.0276295	-0.0153655	-0.0605743	0.0360096	-0.0317296	-0.0652679	-0.00354186	-0.052785	0.00140629	0.0807459	0.077844	0.0299313	0.0291098	0.0707949	0.0274684	-0.0585304	0.0275433	0.00611611	0.045825	-0.00147777	-0.222106	-0.283758	-0.262071	-0.218073	-0.0684702	0.0364339	0.0703466	-0.0124788	-0.0448948	0.0282927	-0.00857152	-0.00927658	-0.0219139	0.00553098	0.00343702	-0.154366	-0.182481	-0.212828	-0.223021	0.15821	0.85407	0.859568	0.795901	0.191129	0.998526	0.726357	0.861438	0.891758	0.805471	0.98969	0.72634	0.50178	0.828417	0.992219	0.614003	0.267747	0.951858	0.240035	0.175677	0.955508	0.576512	0.612636	0.182996	0.944667	0.874897	0.949522	0.571343	0.827333	0.858466	0.560982	0.992287	0.650961	0.997156	0.342708	0.369781	0.849006	0.798037	0.289702	0.815957	0.42784	0.869283	0.97961	0.590539	0.996092	0.00104015	1.48247e-05	2.34606e-05	0.000591801	0.463039	0.791916	0.44379	0.947232	0.606922	0.808458	0.968865	0.965477	0.873433	0.981869	0.989872	0.0378107	0.00983391	0.00184497	0.000979765
Bt.20106.1.S1_at	SRPK2	0.00565978	0.289687	0.0974773	0.0266208	0.0944095	0.100542	0.075466	0.201998	0.153514	0.137437	0.0983086	-0.12726	-0.0123323	0.0350051	0.127966	0.0191442	0.0248039	0.308831	0.116621	-0.0541162	-0.0274954	0.0402933	0.0464263	0.0213498	0.147882	0.0993977	0.0833205	0.0441924	0.0403791	-0.086881	0.0280468	0.0179319	0.052937	0.145898	-0.22292	-0.45872	-0.383977	0.0727491	-0.00184734	0.0729216	-0.116342	0.150344	0.11346	0.130973	-0.168511	-0.393071	-0.409587	-0.424414	-0.398222	-0.22858	-0.748407	-0.481454	0.0461283	-0.0962568	-0.0276208	-0.191808	-0.0516535	-0.0400543	-0.00646411	-0.26682	-0.265811	-0.397255	-0.459419	-0.526188	0.995898	0.21566	0.827773	0.967467	0.773284	0.748474	0.84195	0.415156	0.525419	0.592999	0.758121	0.774629	0.990967	0.967513	0.762202	0.975744	0.965824	0.0370128	0.627854	0.689507	0.960564	0.930415	0.913366	0.972194	0.57294	0.709341	0.780158	0.920024	0.936762	0.786352	0.962612	0.979117	0.89402	0.488977	0.161391	0.000358715	0.00386177	0.738316	0.997746	0.736827	0.475011	0.445505	0.494278	0.388821	0.208415	0.00862817	0.00569126	0.00195088	0.0041352	0.14658	1.81435e-09	0.000162353	0.875407	0.601573	0.943593	0.132214	0.851082	0.900105	0.990947	0.0188427	0.119271	0.00775905	0.00149947	0.000197387
Bt.20107.1.A1_at	IDUA	0.00490769	-0.050771	-0.0221942	0.016767	0.0755998	-0.0236695	0.0730019	0.0110027	0.0918606	0.0431642	0.151557	-0.0105981	-0.0213277	0.0224248	0.00898255	0.0528115	0.0577192	0.00204051	0.0306173	-0.0321827	-0.0154157	0.0434171	-0.0558522	0.0408192	-0.02118	0.0596779	0.0109815	0.119375	0.0333394	0.0227413	0.0120116	0.0115776	0.0340024	0.0205601	0.0272718	-0.00409821	0.0155871	-0.0202734	-0.0635206	-0.110405	-0.134239	-0.0933417	-0.0939901	-0.0940516	-0.129975	1.95918e-05	-0.00593396	0.0102177	0.00262984	0.0223641	0.0466728	0.0377813	-0.0370404	-0.13912	-0.0867353	-0.207241	-0.104344	-0.185851	-0.137216	-0.281532	0.0106176	0.0153938	-0.0122071	-0.00635271	0.989995	0.730925	0.927541	0.935994	0.368135	0.89006	0.392518	0.97047	0.227285	0.712396	0.0157962	0.977613	0.941556	0.934371	0.98093	0.545109	0.485835	0.994644	0.803672	0.439929	0.933931	0.660053	0.509392	0.691631	0.913015	0.463402	0.959852	0.0430575	0.796839	0.889678	0.957883	0.960409	0.768818	0.896339	0.827014	0.987774	0.928275	0.850598	0.241211	0.011683	0.00137188	0.132206	0.0417281	0.0406121	0.00207695	0.999929	0.982892	0.963872	0.99281	0.874003	0.597854	0.708395	0.616586	0.000921342	0.0682634	2.57281e-07	0.0202723	4.49046e-06	0.00107386	3.62034e-12	0.964905	0.939813	0.957103	0.981495
Bt.20109.1.S1_at	TXNDC11	-0.00995372	-0.0582618	-0.0823899	0.0325538	0.0760529	0.0596045	-0.0632328	-0.0845002	0.0672661	0.0436891	0.0921836	0.312732	-0.00147978	0.281854	0.105273	0.102779	0.0928256	0.0445175	0.0203894	-0.00372433	0.0288295	0.0723286	0.0558802	-0.0669572	-0.0882245	0.0635418	0.0399648	0.0884593	0.0550749	0.367807	0.0535951	-0.0351092	0.246745	0.0701634	0.0457466	-0.0863672	-0.0941601	0.0585526	0.060392	-0.023321	-0.238392	-0.173402	-0.10036	-0.0996595	-0.103306	0.486401	0.32439	0.681193	0.497089	0.0557004	-0.0281054	-0.0117702	0.0259988	-0.0156609	-0.0829255	-0.175159	-0.0889017	-0.167626	-0.143349	-0.19549	0.173669	0.32587	0.399338	0.391817	0.985651	0.82698	0.698955	0.905201	0.637155	0.750593	0.726462	0.643467	0.699491	0.848913	0.519934	0.0146717	0.998442	0.0269074	0.60824	0.367003	0.441485	0.815419	0.945777	0.986152	0.907832	0.605898	0.734992	0.649961	0.57235	0.676182	0.845584	0.477026	0.76556	8.69184e-06	0.77398	0.886265	0.00260911	0.623791	0.794718	0.465744	0.403311	0.585705	0.568279	0.902663	0.000113464	0.0451679	0.210474	0.212868	0.189978	2.99893e-09	0.000110134	1.31231e-17	1.45177e-10	0.719404	0.905615	0.973506	0.886123	0.947797	0.348092	0.0077641	0.29916	0.0119262	0.0395125	0.00239052	0.0766975	0.000101468	1.2608e-06	1.99026e-06
Bt.20111.1.S1_at	TNFRSF12A	-0.00794948	0.0625373	0.0651187	0.0603888	-0.0426758	0.04633	0.0344332	0.098345	-0.0397338	-0.0834113	-0.375879	-0.0121748	0.0796328	-0.262996	-0.108987	-0.0475927	-0.0555422	0.0149446	0.0175261	0.0267333	0.0871221	-0.0159425	0.0730633	0.0611665	0.125078	-0.0130005	-0.056678	-0.349145	-0.0628311	-0.0750059	0.0168017	0.0727369	-0.190259	-0.0362505	-0.00965005	0.0251969	0.0551501	0.0815984	0.0360965	0.105243	0.521989	0.227388	0.409643	0.328351	0.467709	0.0844429	0.00299349	-0.0655327	-0.0244323	-0.00170057	-0.0373404	-0.00996865	0.0212096	0.0787723	0.0589129	0.487555	0.129043	0.449377	0.411762	0.843588	0.0966177	-0.0766393	0.197464	0.0845551	0.993848	0.913339	0.907789	0.887691	0.934665	0.925326	0.952433	0.79637	0.941203	0.810684	0.0175214	0.990986	0.892058	0.329836	0.813565	0.908417	0.883559	0.981611	0.977846	0.897474	0.760968	0.980273	0.819702	0.864852	0.662608	0.984402	0.879972	0.0135492	0.871866	0.829323	0.980404	0.838571	0.290043	0.940132	0.988671	0.962591	0.877598	0.682363	0.913254	0.536121	2.04368e-07	0.149236	6.45342e-05	0.00189684	3.66125e-06	0.793349	0.997301	0.849715	0.966313	0.998337	0.933465	0.988244	0.961175	0.702128	0.811729	1.48207e-06	0.399197	1.05845e-05	6.01877e-05	3.36222e-16	0.744444	0.823432	0.306631	0.792778
Bt.20116.1.S1_at	NXF1	0.0659891	-0.0563387	0.0369466	0.00823484	0.161358	0.19019	0.157532	-0.00512801	0.124965	0.102444	0.278204	0.0196399	0.0969812	0.0790646	0.186477	0.00999042	0.0759795	-0.0463483	0.0469371	-0.156227	-0.147992	0.00513074	0.0339627	0.00130455	-0.161355	-0.0312619	-0.0537833	0.121976	-0.0808414	-0.0612015	0.0161399	-0.0576411	0.0214236	0.128836	0.0899159	0.0568758	0.0413343	0.00384223	0.092882	0.117763	-0.0230771	-0.0270639	0.143251	-0.00139365	0.123133	-0.0988895	0.0436739	-0.175829	-0.011803	0.0239268	0.113214	0.00438768	-0.00439262	-0.0684759	-0.0724273	-0.180609	-0.0219359	0.0182857	-0.103838	-0.155071	-0.118529	-0.0533074	-0.254893	-0.19828	0.866245	0.895707	0.945734	0.989756	0.32345	0.205	0.339811	0.994644	0.507919	0.628628	0.0318894	0.979783	0.788188	0.841376	0.418581	0.985153	0.725084	0.875435	0.872892	0.00703157	0.309953	0.992987	0.923805	0.998451	0.350854	0.932895	0.842832	0.451858	0.726106	0.823766	0.975701	0.841148	0.961583	0.412047	0.622245	0.816123	0.889823	0.993384	0.47202	0.296184	0.938666	0.943514	0.165385	0.997829	0.264928	0.625286	0.897127	0.191362	0.982023	0.952304	0.475905	0.994007	0.992334	0.661625	0.63008	0.0560845	0.943768	0.956645	0.392665	0.122953	0.514045	0.859157	0.0431253	0.152756
Bt.20117.2.S1_at	ING1	-0.0882593	0.0260549	0.0134583	0.0281065	0.0240466	-0.0163695	0.00399615	-0.0297886	0.0316995	-0.0516783	0.0166994	0.0233696	0.0520502	0.054043	0.0131444	0.0588447	-0.0294146	0.0848997	0.0723031	-0.036036	-0.00792954	-0.0119894	-0.0524055	-0.0320399	-0.0658246	-0.00433653	-0.0877143	-0.0193366	-0.046549	-0.0231794	0.00550112	-0.0277969	0.0262461	-0.0146525	-0.156786	-0.117695	-0.0929996	0.0303323	0.0180134	-0.0177689	0.00306026	-0.0179738	-0.00327807	-0.0480611	0.0299778	0.0966175	0.150091	0.0804457	0.0652297	-0.0685271	-0.14375	-0.106458	0.00222576	-0.00603327	-0.0013994	-0.000935893	0.0118148	-0.0349776	0.00361721	0.0132784	0.0732479	0.0980405	0.0264027	0.0520853	0.0842578	0.796497	0.928458	0.684138	0.753233	0.866219	0.9819	0.712069	0.621082	0.283917	0.862423	0.855179	0.500001	0.454348	0.938456	0.131803	0.602585	0.0135001	0.0452447	0.060301	0.949065	0.903821	0.203113	0.552373	0.149612	0.977445	0.0101795	0.79375	0.331575	0.749794	0.971867	0.668847	0.666967	0.868178	1.83916e-07	0.000130027	0.00370905	0.419899	0.728548	0.732879	0.980158	0.807297	0.978414	0.109271	0.428526	0.00720834	7.43874e-06	0.0218911	0.0835314	0.0498631	1.90705e-06	0.000648355	0.986533	0.951505	0.991939	0.995	0.863144	0.319562	0.975838	0.835127	0.061278	0.00619604	0.693563	0.24873
Bt.20119.1.S1_at	GRAP	-0.16385	0.117201	0.0940479	0.0394826	0.0088911	-0.0129412	0.0330472	0.0188771	-0.0281641	-0.0180977	-0.0100829	0.161847	0.198815	0.147373	0.164548	0.167791	0.00394191	0.284992	0.261839	-0.0217076	0.0177749	-0.0128165	-0.0346488	0.0113396	-0.00283052	-0.0498718	-0.0398053	-0.0317905	-0.205954	-0.0441064	-0.00713875	-0.0620285	0.085345	0.10252	-0.164092	0.0141639	0.1178	0.0427021	-0.00349117	0.0238905	0.0782357	0.0880984	0.0802094	0.0856741	0.0535902	0.21557	0.345886	-0.0402058	0.102029	-0.000242598	-0.103037	0.0237521	0.00321953	-0.0123823	0.0368317	0.0451884	0.0692213	0.108374	0.103772	0.0636731	0.0537227	0.14707	-0.187579	-0.0625192	0.161391	0.396548	0.549507	0.840567	0.981239	0.970167	0.879552	0.957124	0.906474	0.952209	0.978187	0.2352	0.109897	0.281496	0.204551	0.0270052	0.991715	2.91792e-05	0.000143461	0.793861	0.94599	0.966136	0.847035	0.971395	0.995219	0.725064	0.808238	0.866595	0.00811591	0.794331	0.98466	0.650257	0.405156	0.269784	0.0239705	0.958683	0.151538	0.683509	0.990566	0.87445	0.28721	0.357749	0.27088	0.222515	0.555784	0.00499149	1.46147e-06	0.806049	0.274855	0.999496	0.237955	0.910135	0.991338	0.954653	0.750701	0.657351	0.382734	0.0910476	0.110421	0.443652	0.719584	0.0886895	0.0185379	0.644825
Bt.20121.1.S1_at	CTSD	-0.0199014	-0.263878	-0.262096	0.117197	0.187722	0.00397192	0.100597	-0.0189451	0.0667846	0.0436605	0.0602964	-0.0602162	-0.181719	-0.123863	-0.121972	-0.0313948	-0.0512962	-0.295273	-0.293491	-0.152772	-0.0355753	0.0349495	-0.1488	-0.0521748	-0.171717	-0.0859875	-0.109112	-0.0924757	0.00816108	-0.0520551	-0.173558	0.0412469	-0.0826158	-0.0807254	-0.0401763	-0.28575	-0.274019	0.10019	0.181135	0.149609	0.194548	0.108109	0.200399	0.142537	0.231605	0.083306	0.121858	-0.0634657	-0.0531096	-0.0202749	-0.0218717	-0.0119227	-0.0170066	-0.00658641	0.145637	0.093951	0.127054	0.133615	0.0988761	0.171308	0.143522	0.303577	0.0603969	0.0688626	0.97701	0.13586	0.139586	0.555844	0.22254	0.995573	0.644528	0.976087	0.814448	0.905134	0.84289	0.902834	0.464583	0.680041	0.687145	0.933324	0.856047	0.00876443	0.00928548	0.00962978	0.919292	0.921437	0.312814	0.852978	0.312059	0.672616	0.534699	0.634527	0.989545	0.866264	0.244438	0.907729	0.69295	0.703378	0.895948	0.00832093	0.0123114	0.423295	0.0576029	0.143508	0.0360069	0.520178	0.0297119	0.172393	0.00865935	0.716507	0.501578	0.798147	0.849111	0.962797	0.958528	0.981075	0.961602	0.988275	0.162299	0.472783	0.254743	0.219447	0.435613	0.0804128	0.385084	0.0120833	0.830931	0.790243
Bt.20123.1.S1_at	FAAH	0.0203891	0.0165715	-0.0366156	0.0684411	0.0504009	0.0461737	0.163337	0.0706934	0.239344	0.0856142	0.186169	0.0101942	-0.0171291	-0.00624584	-0.0115882	0.0146027	0.0349918	0.0311742	-0.0220129	-0.0144944	0.0539467	0.0359065	0.0316793	0.148843	0.0561991	0.22485	0.0711198	0.171674	0.0370346	0.0472288	0.0199055	-0.00824628	-0.0144921	-0.0198345	0.0303025	0.0406361	-0.00107361	0.0640106	-0.10824	-0.226708	-0.234203	-0.156024	-0.21505	-0.324695	-0.271297	0.0383683	0.0352941	0.0562804	0.0514386	0.00991338	0.0240645	0.0355419	-0.00443049	-0.158641	-0.272882	-0.39754	-0.226717	-0.454394	-0.41031	-0.457465	0.0281741	0.0524231	0.0625262	0.0630268	0.963248	0.972384	0.912037	0.673134	0.798457	0.824478	0.106577	0.71374	0.00756649	0.542906	0.0538142	0.986382	0.974714	0.991888	0.983385	0.964702	0.867154	0.889548	0.935783	0.907842	0.734684	0.86192	0.886954	0.10221	0.773904	0.00485017	0.594546	0.046702	0.868769	0.804916	0.949434	0.983843	0.965118	0.945216	0.887805	0.82035	0.998199	0.505379	0.140853	0.000141872	8.09088e-05	0.0680825	0.000359011	2.32921e-08	3.6576e-06	0.860731	0.878019	0.717614	0.755196	0.977503	0.921656	0.855356	0.989242	0.0140655	3.48308e-06	1.31309e-11	0.000163616	2.07971e-14	2.99123e-12	1.51701e-14	0.914425	0.769512	0.696211	0.691897
Bt.20128.1.A1_at	TXNL4B	-0.112164	0.0300353	0.027485	0.100214	-0.0987564	0.116243	-0.0101976	-0.118469	0.0500284	-0.044369	0.10587	0.0291422	-0.0061124	-0.0120743	-0.00485151	0.0624398	-0.0497242	0.0924751	0.0899248	0.00535252	0.105566	-0.0934038	0.121595	-0.00484507	-0.113116	0.055381	-0.0390165	0.111222	0.00764352	0.0367857	0.00153112	0.00118597	-0.0108883	-0.00366553	-0.100631	-0.0845164	-0.0235262	0.0314837	-0.0698162	0.0413722	-0.121205	-0.19482	-0.175419	-0.122766	0.0449473	0.0488837	0.0598968	0.0940756	0.117454	0.0115333	-0.114552	-0.0510111	-0.06873	0.0289402	-0.0748708	-0.111008	-0.0763516	-0.225447	-0.0783968	-0.0609224	0.0197415	0.0660092	0.10615	0.122306	0.616439	0.951163	0.95682	0.562836	0.572533	0.461987	0.984131	0.531329	0.853016	0.877841	0.527601	0.95949	0.993885	0.986209	0.995121	0.750463	0.82698	0.546517	0.564287	0.982065	0.458251	0.540995	0.354724	0.992424	0.508588	0.794147	0.882837	0.420581	0.988337	0.902763	0.998032	0.998477	0.980766	0.994531	0.463631	0.579116	0.943145	0.876985	0.571326	0.808767	0.1836	0.0555254	0.0271454	0.174778	0.781493	0.847874	0.788147	0.538385	0.38241	0.978399	0.369416	0.808019	0.58388	0.893281	0.527641	0.245881	0.516827	0.00258757	0.496824	0.652301	0.961924	0.753099	0.497075	0.39505
Bt.20131.1.S1_at	FADS6	-0.0360486	-0.0163568	0.00227641	-0.0847167	-0.014365	0.00281891	0.247787	-0.0467005	0.0720272	0.0736244	0.18062	-0.17102	-0.291737	-0.244764	-0.404495	0.00192844	-0.0341201	-0.0144284	0.00420485	-0.137063	-0.22178	-0.151428	-0.134245	0.110724	-0.183764	-0.0650362	-0.063439	0.0435564	0.0722383	-0.0987822	-0.219499	0.0532109	-0.191553	-0.351284	-0.0444865	-0.00100319	0.0214364	-0.115056	-0.144834	-0.366127	-0.330191	-0.48917	-0.458794	-0.478691	-0.456087	0.0301261	0.0399448	0.110945	-0.0578982	-0.00843795	0.0153536	0.01916	-0.0303392	-0.130469	-0.368946	-0.577978	-0.44247	-0.530821	-0.552316	-0.636707	0.201147	0.331682	0.355709	0.346597	0.971351	0.989049	0.998747	0.861034	0.988004	0.998019	0.321291	0.953688	0.892658	0.88854	0.546539	0.736082	0.424829	0.527901	0.172968	0.998502	0.959268	0.986297	0.996699	0.206799	0.327278	0.590937	0.658542	0.74799	0.559483	0.892112	0.896087	0.942038	0.884856	0.808671	0.37794	0.92831	0.435714	0.057432	0.936522	0.999113	0.976947	0.608064	0.460608	0.00573079	0.0153847	0.00249428	0.000316708	0.000148033	0.000335381	0.968579	0.953365	0.747726	0.910395	0.992196	0.984389	0.979923	0.951743	0.534644	0.00556834	3.5199e-06	0.000595116	2.41004e-05	9.75912e-06	3.0143e-07	0.443748	0.105922	0.0752676	0.0856828
Bt.20133.1.S1_at	RANBP6	0.0853995	0.047273	0.0260047	0.0743634	-0.00400492	-0.0203828	-0.0367606	0.0200516	0.0398702	0.00862276	-0.0577068	0.0421599	0.0727044	0.00939799	0.0705563	-0.0765232	0.00887634	-0.0292502	-0.0505185	-0.014066	0.0602974	-0.0180709	-0.0344488	-0.0508267	0.00598553	0.0258041	-0.00544327	-0.0717728	-0.0644866	-0.0223267	0.00821777	-0.00486461	0.00453338	0.0656917	0.0157055	0.01805	0.0027298	0.00421376	-0.027328	-0.0153138	-0.019899	-0.0120135	-0.0108665	-0.00503565	-0.024184	0.0161817	0.0267641	-0.0919196	-0.0540757	-0.069694	-0.029223	-0.0232749	-0.0701496	-0.0233231	0.00506902	0.0168616	-0.032065	-0.0507366	-0.0136584	0.0335228	-0.0259781	-0.0459403	-0.101318	-0.124632	0.299939	0.685174	0.878692	0.253921	0.987685	0.886068	0.707713	0.907887	0.669604	0.968384	0.439285	0.77562	0.489917	0.975479	0.491264	0.164732	0.962002	0.759748	0.458666	0.789213	0.330629	0.889275	0.689658	0.456456	0.980845	0.803812	0.979931	0.206967	0.32695	0.859034	0.968573	0.983415	0.983611	0.26813	0.905232	0.882257	0.990591	0.980156	0.684102	0.873917	0.808334	0.938405	0.926647	0.975418	0.738065	0.915272	0.811369	0.0739363	0.412527	0.199751	0.745197	0.823055	0.0859394	0.75547	0.975375	0.854647	0.600511	0.281436	0.895447	0.574008	0.82055	0.563847	0.0596629	0.0132555
Bt.20134.1.S1_at	CPN1	-0.0568799	0.0405299	0.0263514	-0.0509321	0.0530852	-0.00429772	-0.0122547	0.0166434	0.0107588	0.139278	0.0144317	0.0377124	-0.0119279	-0.00392879	0.0208863	-0.0209476	-0.0778275	0.0195824	0.00540388	0.00504317	-0.0458889	0.0581284	0.000745454	-0.00721153	0.0216865	0.015802	0.144321	0.0194748	-0.00113473	0.0365777	-0.0130626	-0.00633838	-0.0102672	0.0145479	-0.0296156	2.32264e-05	0.00974469	-0.104961	-0.0122208	-0.160135	-0.271625	-0.231099	-0.321685	-0.236586	-0.459116	0.0391835	0.0287096	0.0267679	0.0379001	0.0272643	-0.0405067	-0.0166067	-0.0540284	-0.065306	-0.155838	-0.25937	-0.247742	-0.332444	-0.375864	-0.473547	0.00147112	0.0406375	0.0306967	0.0170138	0.921133	0.952754	0.973955	0.908863	0.902997	0.996026	0.986747	0.983233	0.988675	0.557344	0.983654	0.962999	0.990878	0.997328	0.981879	0.971149	0.78771	0.97356	0.994108	0.988722	0.908893	0.867813	0.999204	0.991784	0.975007	0.979691	0.465029	0.973829	0.998896	0.9414	0.984755	0.99337	0.987885	0.981439	0.950428	0.999955	0.988044	0.515164	0.980075	0.211879	0.0102686	0.120659	0.00163911	0.0314461	2.43203e-06	0.93527	0.958902	0.959621	0.932653	0.95592	0.920297	0.977351	0.827793	0.765745	0.233811	0.0161589	0.0237971	0.00111697	0.000164484	1.3376e-06	0.998633	0.931321	0.954784	0.979305
Bt.20136.2.S1_at	ATG2A	-0.000270971	-0.0610653	-0.034108	0.0626433	0.0674791	0.0138572	0.022524	0.00609099	0.0295361	0.00144782	0.0255363	-0.0282059	-0.0838064	-0.00616899	-0.00726072	-0.028512	-0.028783	-0.0895773	-0.06262	-0.0215003	0.041143	0.0459788	-0.00764312	0.00102376	-0.0154093	0.00803577	-0.0200525	0.00403603	0.00859154	-0.0196143	-0.0752149	-0.000151986	-0.00632098	-0.00741271	-0.0318125	-0.107262	-0.0904103	0.050221	0.0420381	-0.00675743	-0.0289693	-0.00926414	0.037353	-0.00224285	-0.0397804	-0.119684	-0.157396	-0.109387	-0.108484	-0.0315415	-0.0461968	-0.0563023	-0.0124223	-0.025441	-0.0206146	-0.0514933	-0.0153551	0.00781689	-0.00369066	-0.0653167	-0.0914784	-0.0735898	-0.103218	-0.101223	0.999351	0.502416	0.79456	0.337862	0.283774	0.931728	0.854282	0.98104	0.774662	0.995901	0.821693	0.871291	0.346552	0.983897	0.980636	0.74787	0.744041	0.0610022	0.260842	0.558841	0.560182	0.486244	0.966805	0.996921	0.924507	0.964319	0.85721	0.984793	0.964166	0.874496	0.177863	0.999532	0.974218	0.968125	0.68196	0.0125263	0.0457869	0.244374	0.375656	0.960464	0.622605	0.954326	0.461484	0.99	0.414302	0.0115595	0.000432093	0.0153065	0.0164237	0.686081	0.455107	0.310115	0.902353	0.693462	0.77906	0.230503	0.863476	0.951843	0.981869	0.0926961	0.0768946	0.193135	0.0372838	0.0421885
Bt.20137.1.S1_at	DCAF11	-0.0659352	-0.00784673	0.0689992	0.0838639	-0.0662745	-0.034023	0.0186094	0.0583895	0.19472	0.042038	0.24274	0.0226118	-0.0106283	-0.0106844	0.0407343	0.0498753	-0.0160599	0.0420285	0.118874	-0.0631105	0.0207534	-0.129385	-0.0971335	-0.0445011	-0.00472104	0.13161	-0.0210725	0.17963	-0.034121	-0.0115093	-0.0447494	0.0261749	0.0154905	0.0669092	-0.114648	-0.0917663	-0.0207274	-0.0112508	-0.212333	-0.23879	-0.233056	-0.185178	-0.214321	-0.290279	-0.247163	0.00630472	0.0665861	0.000885616	0.0355625	-0.0487126	-0.0839196	-0.0897266	-0.0951147	-0.146059	-0.204767	-0.251666	-0.243568	-0.409042	-0.332317	-0.489903	-0.0163071	0.0772144	0.01157	-0.00517183	0.864286	0.991992	0.854282	0.724006	0.810757	0.933678	0.972088	0.871936	0.185097	0.907832	0.0702009	0.975744	0.990041	0.989799	0.942732	0.857945	0.973587	0.891671	0.461582	0.450298	0.962651	0.401305	0.594646	0.882057	0.994614	0.388694	0.961847	0.170017	0.928967	0.983382	0.891333	0.952478	0.974976	0.772484	0.460216	0.604685	0.960592	0.97696	0.0161822	0.00512561	0.00668359	0.133736	0.0149478	0.00040958	0.00354972	0.991748	0.794872	0.998889	0.917183	0.854657	0.654312	0.617638	0.451694	0.150286	0.0219892	0.00305287	0.00452844	3.34898e-07	4.22003e-05	9.67732e-10	0.975249	0.740313	0.983319	0.993376
Bt.20141.1.S1_at	HAGH	-0.0659073	-0.15887	-0.0520355	-0.0158749	-0.090444	-0.012781	0.189688	0.127488	0.227156	0.137609	0.318391	0.0322401	-0.139169	-0.070745	-0.191428	0.00852968	-0.0573777	-0.15034	-0.0435058	-0.0795274	-0.0954023	-0.169971	-0.0923084	0.11016	0.0479611	0.147629	0.0580812	0.238863	-0.0134111	0.0188291	-0.15258	-0.0472271	-0.117972	-0.238655	-0.050032	-0.20992	-0.0673741	-0.148371	-0.33598	-0.345108	-0.269133	-0.394131	-0.422947	-0.436857	-0.393038	0.170671	0.139388	0.205957	0.0996839	0.0158754	-0.0510505	-0.0153386	-0.132496	-0.245536	-0.332327	-0.458821	-0.521619	-0.650103	-0.574465	-0.711428	0.138431	0.278557	0.276702	0.291111	0.893925	0.576782	0.926555	0.98093	0.757242	0.985229	0.309965	0.653948	0.185943	0.538337	0.0343259	0.968514	0.702117	0.894241	0.503127	0.989799	0.86128	0.404117	0.910236	0.395115	0.688311	0.314505	0.703746	0.61286	0.91661	0.418368	0.858922	0.0989685	0.983438	0.975479	0.43712	0.90773	0.572184	0.0993655	0.881435	0.145745	0.80889	0.236038	0.000496697	0.000310407	0.0074955	0.0010563	6.63024e-06	2.85276e-06	3.05275e-05	0.356716	0.502301	0.1831	0.667841	0.977425	0.877561	0.978286	0.32247	0.0181908	0.000597655	9.64657e-07	2.4495e-08	4.65811e-12	7.36604e-10	5.91864e-14	0.507527	0.0606498	0.0633788	0.0464743
Bt.20143.2.S1_at	STAT5B	-0.0834529	-0.132767	-0.128179	0.0141082	0.123647	0.0541485	0.130769	-0.027418	0.103762	0.0423051	0.0832937	-0.011912	-0.00722882	0.00943966	0.0148761	0.0496377	-0.0338152	-0.0831298	-0.0785418	-0.0782686	-0.0641604	0.0453786	-0.0241201	0.0525006	-0.105687	0.0254937	-0.0359635	0.00502509	-0.0307199	-0.042632	-0.0379487	-0.0279929	-0.0185532	-0.0131168	-0.0693078	-0.139433	-0.134887	0.00409555	-0.00792887	-0.000999153	-0.0730185	-0.0472384	0.0282895	-0.0178954	-0.0826704	-0.140185	-0.13617	-0.188082	-0.153608	0.0141451	-0.00666605	-0.00670763	-0.0100127	-0.131576	-0.0551476	-0.203788	-0.0198204	-0.0754729	-0.0602005	-0.165964	-0.128273	-0.128941	-0.197522	-0.168484	0.469972	0.145262	0.166121	0.953084	0.0802569	0.615887	0.0584029	0.891835	0.172028	0.737369	0.323738	0.975487	0.986475	0.980703	0.965802	0.60612	0.782807	0.248524	0.289074	0.0095117	0.439106	0.656566	0.874317	0.574733	0.183687	0.86281	0.761452	0.985677	0.832831	0.715938	0.763261	0.855981	0.917073	0.950963	0.353098	0.0129225	0.0171842	0.984917	0.966075	0.997041	0.172323	0.617587	0.760198	0.884387	0.103425	0.0279177	0.0343152	0.000675606	0.00777856	0.941689	0.978989	0.978841	0.953083	0.00304486	0.372591	1.12815e-06	0.865673	0.156207	0.307732	0.000103102	0.0510242	0.0491032	0.000777381	0.00546323
Bt.20145.1.S1_at	PRELID1	-0.0476639	-0.0420629	0.0460841	-0.0960379	-0.00141601	-0.0775809	-0.0933409	-0.0288638	-0.0678767	-0.0690352	-0.0789905	0.160743	0.10564	-0.0409504	-0.0819026	-0.00801229	-0.0556762	-0.0500752	0.0380718	-0.02489	-0.120928	-0.026306	-0.102471	-0.118231	-0.0537538	-0.0927667	-0.0939252	-0.10388	-0.0346207	0.126122	0.0710188	-0.0423831	-0.0833336	-0.124286	-0.00587758	-0.0168116	0.0173112	-0.0782155	0.019833	0.0133694	-0.0149386	0.0330152	0.0124401	0.0724949	-0.0393849	0.289819	0.311345	0.275042	0.220436	0.0417863	0.0252513	-0.0287729	0.0178224	0.021249	0.0909503	0.0784023	0.061879	0.0803168	0.14153	0.0396056	0.129076	0.205706	0.315993	0.302339	0.856929	0.882635	0.864275	0.433704	0.997756	0.575927	0.453386	0.925517	0.653675	0.643015	0.566089	0.278211	0.573714	0.899553	0.696871	0.982322	0.699302	0.745728	0.836486	0.764957	0.193746	0.90892	0.309113	0.209328	0.773248	0.382549	0.373514	0.299506	0.872969	0.205044	0.602556	0.8244	0.461627	0.176235	0.987281	0.951256	0.949083	0.327166	0.914385	0.952754	0.944497	0.863383	0.957441	0.382489	0.744047	0.000185776	5.06855e-05	0.000168579	0.00374687	0.797215	0.909155	0.88874	0.927946	0.905196	0.222073	0.328983	0.501848	0.312197	0.0239578	0.74473	0.191077	0.0133222	3.86573e-05	8.80288e-05
Bt.20151.1.S1_at	DHRS7	0.1907	-0.48535	-0.881378	-0.142044	0.0212404	-0.129191	0.0405985	0.111165	0.227581	0.149389	0.185474	-0.153339	-0.520954	-0.195631	-0.156931	-0.84943	-0.65873	-1.33478	-1.73081	-0.150533	-0.292578	-0.129293	-0.279724	-0.109935	-0.0393681	0.0770473	-0.00114417	0.0349403	0.0570086	-0.0963306	-0.463945	0.069118	-0.126513	-0.0878131	0.236389	-0.703759	-1.14139	-0.0996394	-0.19727	-0.324655	-0.336721	-0.194962	-0.167315	-0.274283	-0.299753	-0.327547	-0.514088	-0.705889	-0.670097	0.0456889	-0.218409	-0.260011	0.0424049	-0.21851	-0.195465	-0.377319	-0.306128	-0.394896	-0.423672	-0.485227	-0.174208	0.0068655	-0.510258	-0.513166	0.794899	0.24872	0.00885051	0.823486	0.987649	0.848157	0.973089	0.900942	0.629193	0.807771	0.729242	0.877329	0.269553	0.810178	0.866711	0.000288172	0.00747947	4.22866e-09	5.51925e-14	0.404423	0.394603	0.820378	0.427084	0.862085	0.97538	0.920921	0.999351	0.974639	0.954292	0.897776	0.12151	0.939299	0.827273	0.903096	0.517048	0.0023739	1.87065e-07	0.824755	0.501936	0.150209	0.130267	0.639213	0.605755	0.260672	0.200528	0.355894	0.0748669	0.00377005	0.00658169	0.96143	0.568122	0.451132	0.953989	0.432606	0.509061	0.0780692	0.19158	0.061298	0.0389554	0.0141739	0.737507	0.996494	0.0782625	0.075591
Bt.20156.1.A1_at	KMO	0.0539832	-0.0478605	-0.1126	0.0591883	0.232212	-0.322498	0.154848	-0.107197	0.0872624	-0.234649	0.304621	0.274232	0.0931696	-0.124023	-0.0819712	0.10057	0.154553	0.0527092	-0.0120306	0.0224711	0.0816594	0.254684	-0.300026	0.177319	-0.0847262	0.109734	-0.212178	0.327092	-0.110185	0.164047	-0.0170153	0.125496	0.00147297	0.0435252	0.00404301	-0.0206578	-0.10986	-0.100481	-0.257862	-0.392398	-0.18489	-0.250021	-0.401156	-0.486327	-0.363564	0.159725	0.21729	-0.144978	0.0182825	-0.0499402	0.0272027	0.00274066	-0.159669	-0.490074	-0.0699003	-0.339738	-0.142824	-0.488419	-0.251678	-0.668185	-0.114507	0.124121	-0.0209545	0.100254	0.970298	0.974652	0.912504	0.955065	0.622807	0.404139	0.799289	0.907662	0.919598	0.615137	0.447216	0.693632	0.944143	0.909293	0.951789	0.881305	0.763491	0.955729	0.992673	0.96687	0.914646	0.499484	0.382102	0.707457	0.927332	0.863946	0.614182	0.318593	0.876122	0.764094	0.990035	0.847768	0.999165	0.966398	0.997746	0.985904	0.854992	0.824828	0.314103	0.0640134	0.548716	0.490758	0.0575175	0.013941	0.095876	0.774213	0.634911	0.787626	0.988437	0.956635	0.980444	0.998477	0.639783	0.0139195	0.902314	0.132832	0.696518	0.0143385	0.333212	0.000347273	0.868043	0.84994	0.987325	0.892931
Bt.20157.1.S1_at	GLS2	-0.0843708	-0.121221	-0.0851447	0.132474	0.0277899	-0.0549566	0.0943938	0.0577005	-0.0497592	-0.244893	0.317872	0.0250997	0.00747058	-0.011855	-0.035357	0.098668	0.0142973	-0.0225532	0.0135234	0.0491913	0.181665	0.0769812	-0.00576525	0.143585	0.106892	-0.000567922	-0.195702	0.367064	-0.00454746	0.0205522	0.00292311	0.0511712	0.0393163	0.0158142	-0.0229693	-0.0377412	0.00633537	0.00786038	-0.284451	-0.211313	0.149087	0.107153	-0.0196038	-0.28131	0.0103884	0.0218084	0.0764832	-0.0765559	-0.0542122	0.0614015	0.08348	0.09148	-0.124614	-0.312241	-0.156357	0.0546935	0.0494527	0.0301555	-0.036416	-0.307484	-0.00329121	0.0690127	-0.064701	-0.0188552	0.930152	0.877177	0.929094	0.803775	0.980088	0.950278	0.885953	0.955058	0.956926	0.49804	0.310489	0.987658	0.996928	0.994531	0.980703	0.855405	0.989795	0.98223	0.990227	0.865717	0.621183	0.90252	0.996404	0.736847	0.869267	0.999595	0.577032	0.144116	0.997384	0.985173	0.998325	0.952541	0.964388	0.988426	0.980958	0.964375	0.995725	0.992924	0.150614	0.352736	0.592966	0.826767	0.980094	0.155114	0.990484	0.984013	0.912059	0.903799	0.94357	0.926959	0.882217	0.863735	0.693018	0.102841	0.566256	0.916793	0.928874	0.965629	0.954756	0.110833	0.998114	0.92517	0.932418	0.986752
Bt.20159.1.S1_at	ZC3H18	-0.0390096	-0.0568812	-0.0544808	0.0647148	0.0623419	0.0676999	-0.0301727	-0.0181301	0.0987016	0.0708089	-0.0366804	-0.0271407	-0.0460507	0.0801769	0.0658739	0.113903	0.0748933	0.0570217	0.0594221	-0.0302881	0.0344267	0.0320538	0.0374118	-0.0604608	-0.0484182	0.0684135	0.0405208	-0.0669685	0.00220371	-0.0249369	-0.043847	-0.0473078	0.0328691	0.0185661	-0.0155748	0.0310901	0.144511	0.0362709	0.0458246	0.0715149	-0.0230116	-0.0118404	0.0920301	0.0466375	0.0004786	0.0535311	0.0671781	0.133988	0.124242	0.0234349	0.0879713	0.198992	-0.0284439	-0.0165173	0.00381494	0.00716108	0.00628974	-0.00667148	-0.0241714	0.037159	0.0806718	0.113229	0.0538109	0.058368	0.84377	0.713501	0.732343	0.530061	0.554471	0.498319	0.856342	0.946029	0.228547	0.466942	0.803346	0.924619	0.826041	0.568794	0.678404	0.085075	0.350646	0.543125	0.51616	0.532718	0.789861	0.812722	0.760137	0.506791	0.711733	0.418065	0.727747	0.434111	0.995059	0.886368	0.718915	0.685534	0.805534	0.921329	0.936286	0.810063	0.0129477	0.664242	0.528163	0.20828	0.837432	0.95778	0.073244	0.514166	0.998633	0.619346	0.474581	0.0329886	0.0539732	0.87931	0.20828	0.000256711	0.773236	0.904634	0.986893	0.971961	0.976289	0.974484	0.824711	0.655249	0.342253	0.117323	0.616711	0.56783
Bt.20160.1.A1_at	PAH	0.0682464	0.0300027	0.0155575	-0.208749	0.0118427	-0.0620959	-0.0672366	0.0124428	0.111028	0.0179193	0.120638	0.0512087	0.0348494	0.0323714	0.0244644	-0.0550077	0.0132388	-0.025005	-0.0394502	0.045071	-0.163678	0.0569138	-0.0170249	-0.0221656	0.0575138	0.156099	0.0629904	0.165709	-0.0571288	-0.00592017	-0.0222794	-0.00916133	0.0232101	0.0153031	0.0301578	0.0552464	0.0346007	-0.145414	-0.201117	-0.171521	-0.242704	-0.0236767	-0.15564	-0.0741713	-0.237015	0.040697	0.0463333	0.00849683	0.0338996	-0.0380886	0.0252437	0.0190432	0.0633355	-0.212959	-0.109425	-0.175467	-0.0361195	-0.266668	-0.0920906	-0.357653	-0.0105117	0.0114839	-0.0238746	0.00943514	0.867806	0.962049	0.983318	0.172769	0.984728	0.84268	0.820924	0.986011	0.607666	0.975157	0.556963	0.927936	0.959303	0.961908	0.973955	0.8469	0.980344	0.954565	0.909322	0.685572	0.266578	0.838719	0.973399	0.961934	0.869165	0.300258	0.809582	0.257729	0.853226	0.992729	0.964715	0.988283	0.95935	0.976713	0.936618	0.836064	0.921584	0.179874	0.0359838	0.0895475	0.00740291	0.956124	0.140543	0.636695	0.00932141	0.913596	0.894159	0.98848	0.928721	0.908834	0.951427	0.967444	0.718989	0.024508	0.38408	0.082309	0.885675	0.00285609	0.507219	2.86806e-05	0.98616	0.984472	0.961143	0.987842
Bt.20161.1.S1_at	RASSF4	0.114832	-0.118343	0.0658184	-0.116039	-0.295541	-0.220031	-0.0345073	-0.175661	-0.495427	-0.266135	-0.307169	-0.15176	-0.246219	0.0548428	-0.0277354	-0.105333	0.00949949	-0.223676	-0.0395146	-0.0569365	-0.172975	-0.352477	-0.276968	-0.0914438	-0.232598	-0.552363	-0.323071	-0.364106	-0.106815	-0.258575	-0.353033	-0.332668	-0.277826	-0.360404	0.308784	-0.223605	-0.149361	0.041949	0.430205	0.731681	1.29503	0.872827	0.713721	0.804172	1.11432	0.255486	0.169698	0.60616	0.500431	0.193951	-0.105263	-0.215179	0.157988	0.725745	0.951712	1.32953	1.04849	1.20915	1.07031	1.42149	0.407246	0.415917	0.551318	0.528167	0.880029	0.874088	0.949192	0.831516	0.336079	0.543014	0.972612	0.728581	0.0435092	0.410951	0.307036	0.840968	0.655818	0.964772	0.984784	0.828896	0.993045	0.461621	0.961952	0.819221	0.626763	0.144652	0.306235	0.864256	0.533081	0.00774496	0.198439	0.127028	0.842509	0.401086	0.179051	0.220867	0.305197	0.132624	0.202137	0.434482	0.682772	0.940709	0.00827717	1.07202e-06	3.73142e-17	2.87649e-06	2.20015e-06	7.4822e-08	1.74311e-13	0.41057	0.669122	0.00294204	0.0192495	0.532988	0.818167	0.461977	0.537046	1.60118e-06	2.48467e-10	9.74376e-18	4.59402e-12	3.11122e-15	1.50678e-12	1.37247e-19	0.101038	0.0909073	0.013977	0.0198533
Bt.20163.2.S1_a_at	PPIL1	-0.149966	0.106918	0.140437	-0.142506	-0.0316655	-0.0903327	-0.0368695	0.0206317	-0.116409	-0.0488252	-0.0679251	0.189567	0.346195	-0.00954544	0.0801331	0.0951384	-0.0548272	0.202056	0.235575	0.0192083	-0.123298	-0.0124572	-0.0711245	-0.0176612	0.03984	-0.0972012	-0.0296169	-0.0487168	-0.100758	0.0888091	0.245438	-0.0311689	-0.0407144	0.0489641	-0.0671853	0.186263	0.16548	-0.109707	0.0600502	0.0236184	0.112297	0.0615371	-0.0353741	0.0768771	0.0256623	0.271641	0.402092	0.135169	0.143784	0.0827803	0.0793456	0.0250436	0.0327989	0.0917157	0.113951	0.149166	0.0409054	0.0810354	0.125702	0.0935874	0.0820739	0.0558968	0.144714	0.0636511	0.425864	0.642843	0.472729	0.314326	0.928094	0.623096	0.908723	0.967648	0.462924	0.857798	0.758906	0.327629	0.0216723	0.98965	0.797298	0.527954	0.796943	0.0532453	0.017902	0.893027	0.34461	0.977425	0.694187	0.964634	0.903096	0.514594	0.923937	0.833103	0.532551	0.608438	0.0208858	0.925168	0.874821	0.831732	0.702202	0.0682432	0.121913	0.250498	0.657185	0.921371	0.234331	0.744364	0.852539	0.50665	0.910597	0.00877479	3.20305e-05	0.278789	0.235257	0.591324	0.616116	0.937544	0.869901	0.385901	0.226913	0.0764793	0.814657	0.475197	0.163204	0.371775	0.653152	0.810726	0.271938	0.766685
Bt.20164.1.S1_at	C1QB	0.00281251	-0.573681	0.0778997	-0.271649	0.0172412	-0.0660848	0.0512193	-0.137811	-0.208565	-0.103015	-0.0297922	-0.539973	-0.701228	-0.193058	-0.154498	0.31311	0.315922	-0.260571	0.391009	-0.0892831	-0.360932	-0.0720419	-0.155368	-0.0380638	-0.227095	-0.297848	-0.192298	-0.119075	0.286008	-0.253965	-0.41522	0.0945835	-0.0984744	-0.059914	-0.789789	-0.29059	0.00488721	0.0461695	0.515528	1.11203	1.63352	1.3644	1.51711	1.44771	1.67901	-0.470532	-0.686269	-0.120493	-0.129821	-0.792602	0.28309	-0.0730125	0.317818	0.498286	1.17812	1.5823	1.50221	1.72567	1.55072	1.7088	0.0694412	0.0149588	0.0725647	0.0246762	0.99902	0.284985	0.963025	0.651129	0.992269	0.960948	0.97252	0.901486	0.769479	0.924544	0.985651	0.403858	0.214764	0.869185	0.90775	0.50054	0.494346	0.615669	0.340037	0.801351	0.400634	0.948799	0.830301	0.978324	0.751386	0.534709	0.760647	0.889156	0.598811	0.663077	0.340052	0.929498	0.917778	0.960751	0.00737331	0.524892	0.997754	0.961537	0.0445801	5.30258e-07	2.82399e-13	7.14959e-07	1.01961e-11	6.64685e-11	6.95649e-14	0.250916	0.0499225	0.887522	0.873197	0.00711772	0.541852	0.944614	0.318017	0.0564116	1.18286e-07	1.67994e-12	1.95691e-11	2.29254e-14	4.06865e-12	4.04071e-14	0.955518	0.993045	0.952717	0.988022
Bt.20167.1.S1_at	CIDEA	0.0217419	0.0415001	0.0422281	-0.0109982	-0.0487599	-0.199937	-0.0377499	0.364806	0.15018	0.0533399	0.0355701	0.0425033	-0.0173237	-0.0378434	-0.0949814	-0.0928045	-0.0710626	-0.0513044	-0.0505764	-0.189762	-0.20076	-0.238521	-0.389698	-0.227511	0.175044	-0.0395818	-0.136422	-0.154191	-0.0532791	-0.0107757	-0.0706028	0.0255835	-0.0122599	-0.0693979	0.0265908	0.00712079	0.00520143	-0.14348	-0.176666	-0.32475	-0.297773	-0.0768546	-0.257779	-0.319316	-0.487895	0.018265	-0.0103475	-0.073641	-0.0889005	0.00484893	-0.0343793	-0.0370267	-0.132482	-0.127906	-0.124813	-0.260023	-0.44166	-0.407959	-0.372656	-0.523465	-0.0242383	0.00697624	-0.0357976	0.00608088	0.973763	0.934297	0.932497	0.98514	0.884304	0.166587	0.922257	0.00813359	0.369022	0.865807	0.928967	0.94143	0.982235	0.948723	0.782098	0.620146	0.748889	0.851441	0.854736	0.000564139	0.107812	0.0416058	0.000188825	0.0565236	0.283364	0.901544	0.362292	0.272693	0.857535	0.984696	0.773862	0.953992	0.98093	0.758963	0.943412	0.989644	0.992532	0.156886	0.0592305	5.95386e-05	0.000277832	0.702008	0.00221431	8.16619e-05	8.53864e-10	0.971207	0.98549	0.735882	0.646203	0.993045	0.915927	0.905514	0.212097	0.235504	0.250733	0.00205388	3.4574e-08	3.58183e-07	3.48549e-06	6.94168e-11	0.957196	0.990788	0.923643	0.992065
Bt.20168.1.A1_at	FIP1L1	0.0605525	0.0581784	-0.00251154	0.0114383	-0.0476554	0.0141199	-0.0299281	-0.0308143	-0.146365	-0.0110057	-0.180165	0.143488	-0.00391164	0.11463	0.0518237	-0.000867448	0.059685	0.0573109	-0.00337898	0.0335114	0.0449497	-0.014144	0.0476312	0.00358324	0.00269706	-0.112853	0.0225056	-0.146654	-0.0300662	0.113422	-0.0339778	-0.0321638	0.0824659	0.0196599	0.142832	0.254309	0.165621	0.00962221	0.0389363	0.133516	0.218961	0.0770215	0.131522	0.136563	0.164601	0.22573	0.161072	0.183547	0.153237	0.0822799	0.19613	0.168132	-0.0018161	0.0865917	0.119396	0.248889	0.107836	0.277886	0.147569	0.344766	0.0822414	0.164984	0.068917	0.101414	0.837558	0.847633	0.997278	0.980382	0.847125	0.974783	0.926037	0.935884	0.243336	0.981158	0.114708	0.477252	0.996046	0.60361	0.88698	0.998766	0.738908	0.755453	0.994545	0.707597	0.835243	0.971088	0.818683	0.994251	0.996533	0.355661	0.944127	0.172536	0.920828	0.39609	0.903513	0.911808	0.574687	0.954184	0.164096	0.00277735	0.0863276	0.975799	0.805917	0.0900048	0.00136989	0.595971	0.0984264	0.0802887	0.024838	0.0231509	0.152259	0.0625576	0.147621	0.550058	0.0311426	0.0799403	0.996579	0.374645	0.150453	0.00022027	0.217107	2.99138e-05	0.053559	1.5526e-07	0.611808	0.138443	0.703631	0.477158
Bt.2017.1.S1_at	TFPI2	0.238086	0.210374	0.257646	0.0764081	-0.00270228	-0.0489972	0.136768	0.0947689	0.072509	0.217749	0.167245	-0.306249	-0.39489	-1.11362	-0.124902	-0.101167	0.136919	0.109207	0.156479	0.228476	0.304884	0.225773	0.179478	0.365244	0.323245	0.300985	0.446224	0.395721	0.149776	-0.156473	-0.245114	0.317105	-0.79652	0.192203	0.113495	0.229545	0.125093	0.0260967	-0.23929	-0.246658	-0.125359	-0.177836	-0.210275	-0.13087	-0.193428	-0.679427	-0.947105	-1.5369	-1.22496	-0.124591	0.0191703	-0.132553	-0.0503115	-0.236588	-0.197661	-0.262127	-0.272605	-0.282784	-0.348619	-0.360673	-0.373177	-0.552215	-0.423277	-1.10006	0.781418	0.821187	0.752577	0.949564	0.998859	0.972821	0.875806	0.941599	0.953329	0.737627	0.828996	0.722654	0.590812	0.0108485	0.929871	0.908771	0.853173	0.897171	0.817714	0.233958	0.495893	0.674406	0.773027	0.36663	0.550787	0.504262	0.221042	0.306555	0.847089	0.835119	0.662456	0.511397	0.00718272	0.74733	0.884163	0.645032	0.864718	0.980651	0.494743	0.47113	0.810939	0.764999	0.578676	0.796752	0.626064	0.0425278	0.00199993	2.03237e-08	9.58024e-06	0.865575	0.989631	0.851823	0.95466	0.505286	0.615962	0.432096	0.405114	0.37775	0.224479	0.203819	0.394902	0.127172	0.301989	0.000230854
Bt.20170.1.S1_at	EHD2	0.0431561	0.0180024	0.00535777	-0.0114239	-0.0551816	0.0120252	0.0432471	0.000756762	0.0134037	0.0215082	0.0479914	-0.200054	-0.256471	0.0233787	-0.0145193	-0.050507	-0.00735084	-0.0325046	-0.0451492	-0.0293701	-0.040794	-0.0845516	-0.0173448	0.013877	-0.0286133	-0.0159663	-0.00786183	0.0186213	0.0865891	-0.113465	-0.169882	0.023368	0.0467467	0.00884868	0.0210563	-0.00592182	0.0049004	-0.0559823	-0.0240005	0.0973665	0.153734	0.039246	0.0946817	0.0750671	0.138939	-0.197589	-0.299347	-0.28755	-0.34291	-0.0220998	-0.0239242	-0.000457369	-0.0445584	0.031181	0.0853413	0.110486	0.0384892	0.0812779	0.0535589	0.0909473	0.00246512	-0.0428759	-0.310929	-0.328391	0.868664	0.964967	0.991785	0.975101	0.730666	0.973263	0.817232	0.998859	0.969208	0.939042	0.783691	0.111524	0.0256998	0.954206	0.976072	0.722881	0.983026	0.863364	0.768007	0.67277	0.803448	0.417213	0.948482	0.962651	0.910781	0.954292	0.981833	0.942778	0.445554	0.246272	0.0401859	0.926239	0.756266	0.979073	0.926452	0.986471	0.989325	0.533534	0.876071	0.147032	0.00757255	0.805694	0.165706	0.323189	0.0188125	0.0127658	4.50935e-05	3.18416e-05	5.05982e-07	0.920875	0.910355	0.999092	0.670325	0.812469	0.234666	0.0858494	0.737551	0.270647	0.564132	0.194129	0.995614	0.80682	2.13585e-05	6.34637e-06
Bt.20171.1.S1_at	FBH1	-0.0384052	-0.0587707	-0.00579295	0.0802731	0.0147887	-0.0115594	-0.0119918	-0.0687725	-0.00192607	-0.0149143	-0.00578522	-0.0262731	-0.0696237	-0.0130108	-0.0445173	0.0637756	0.0253703	0.00500485	0.0579826	-0.0224942	0.0577789	-0.00770555	-0.0340536	-0.034486	-0.0912667	-0.0244203	-0.0374085	-0.0282794	0.0479774	0.0217043	-0.0216463	0.0529236	0.0399128	0.00840631	-0.0400781	-0.0770492	-0.0490311	0.0349399	0.0708909	0.0707674	0.100678	-0.00507	0.0901387	0.0664016	0.0769544	0.0183045	0.0049888	0.0348536	0.00306806	-0.0016729	-0.0182785	-0.0432381	-0.0453332	0.0561023	0.0823268	0.11267	0.0637025	0.0920647	0.0813159	0.0827396	0.0445776	0.0746125	0.0478643	0.0475854	0.803251	0.616976	0.986486	0.262888	0.939937	0.957808	0.955713	0.461801	0.995158	0.938929	0.982642	0.908387	0.576251	0.966431	0.777708	0.353577	0.834596	0.983385	0.423469	0.618633	0.427579	0.972384	0.734933	0.730314	0.20051	0.844853	0.692889	0.80317	0.593026	0.883019	0.883331	0.531796	0.661552	0.968913	0.637286	0.192406	0.514406	0.598171	0.121361	0.120444	0.0128111	0.982642	0.031495	0.156141	0.0813494	0.910502	0.984701	0.726365	0.990735	0.995127	0.895419	0.593965	0.430183	0.273077	0.0573343	0.00442103	0.186886	0.0278288	0.0615506	0.0568025	0.634492	0.283782	0.593732	0.596625
Bt.20172.1.S1_at	GNAI3	0.0649368	0.0736683	0.106677	0.110011	0.0060915	0.0186168	0.0260013	0.109597	-0.0269378	0.0152554	0.000667756	0.117228	0.0891821	-0.0418087	0.0407248	-0.0438746	0.0210621	0.0297937	0.0628024	-0.11636	-0.00634932	-0.110269	-0.0977433	-0.0903589	-0.00676329	-0.143298	-0.101105	-0.115692	-0.145802	-0.0285746	-0.0566201	-0.0375812	-0.0793899	0.00314362	0.0806526	0.231354	0.276572	0.143373	0.0559103	0.0665512	0.00553142	0.0452481	-0.00829154	0.0106069	-0.0486092	0.0868217	-0.00157562	-0.183324	-0.126431	0.0157159	0.157686	0.169895	0.0333627	0.0498189	0.0479344	-0.0204699	-0.0643487	0.0186463	-0.00464844	-0.049277	-0.030406	-0.0907577	-0.141515	-0.167156	0.746439	0.690545	0.469778	0.299489	0.988244	0.950719	0.918279	0.389178	0.913837	0.962868	0.998859	0.474347	0.644203	0.888584	0.892869	0.77764	0.930445	0.880658	0.611989	0.0018002	0.98591	0.223728	0.309508	0.368809	0.987181	0.0771078	0.284799	0.192205	0.0969373	0.898476	0.697737	0.844305	0.462871	0.993713	0.421833	0.000633942	2.87803e-05	0.0142888	0.534943	0.410842	0.983784	0.755614	0.974062	0.963658	0.618807	0.441349	0.997303	0.0146307	0.139644	0.952693	0.0338835	0.0193415	0.790466	0.608357	0.62889	0.903695	0.441472	0.917005	0.987053	0.615219	0.888657	0.408748	0.110787	0.0448702
Bt.20173.1.A1_at	DPT	-0.00245141	0.0373273	-0.0241967	0.146104	-0.0275779	0.101249	-0.0736292	-0.207946	-0.362951	0.0037662	-0.243963	-0.224825	0.0175175	-0.140914	-0.160798	-0.0134735	-0.0159249	0.0238538	-0.0376702	0.0419033	0.188007	0.0143253	0.143153	-0.0317259	-0.166043	-0.321048	0.0456695	-0.20206	0.016067	-0.208758	0.0335845	0.273571	0.132657	0.112773	0.0234191	0.0475314	0.0446007	0.13598	-0.143863	0.039019	0.528962	0.106111	0.165663	0.349959	0.68346	-0.363007	-0.505388	-1.23969	-1.36102	0.0258705	0.010204	0.0687974	-0.0101239	-0.116285	-0.0622303	0.602591	0.314057	0.528614	0.346193	0.927423	-0.138183	-0.522905	-1.09877	-1.20022	0.998768	0.974124	0.984489	0.722255	0.977137	0.845412	0.906599	0.602026	0.141902	0.997615	0.417117	0.661418	0.990573	0.831515	0.790885	0.989019	0.986533	0.978113	0.960104	0.874064	0.526698	0.98817	0.683371	0.968683	0.680421	0.151943	0.947487	0.477524	0.987352	0.496154	0.968683	0.301999	0.719517	0.78253	0.977592	0.940709	0.946279	0.576192	0.541995	0.939937	0.000189961	0.792667	0.445576	0.0238307	7.90551e-07	0.117698	0.0146224	3.31282e-12	3.252e-14	0.974875	0.99142	0.89486	0.98965	0.667668	0.876769	1.76378e-05	0.0529521	0.000213626	0.0268283	2.92717e-11	0.727901	0.0107848	4.66469e-09	1.63699e-10
Bt.20176.1.S1_at	CCT5	-0.211261	0.0151886	0.0372228	-0.0245219	-0.0753732	-0.0365581	-0.187526	-0.0715918	-0.114978	-0.0693462	-0.0987379	0.212249	0.266761	-0.0778212	-0.0251305	0.192518	-0.0187431	0.207706	0.22974	0.0865343	0.0620123	0.011161	0.0499762	-0.100992	0.0149425	-0.028444	0.017188	-0.0122036	0.0430215	0.25527	0.309783	-0.0205516	-0.0983728	-0.0456821	-0.0371543	0.250491	0.292561	-0.0662621	0.0230153	0.112134	0.114942	-0.0596154	-0.0442233	0.0535835	0.093669	0.46169	0.51702	0.414089	0.435734	0.174106	0.235303	0.255338	-0.0417401	0.0983885	0.148692	0.302468	0.0119764	0.070755	0.12293	0.192407	0.249441	0.250259	0.49191	0.460865	0.426213	0.986874	0.959338	0.96989	0.836351	0.946809	0.364446	0.874756	0.678791	0.855981	0.746793	0.494468	0.328323	0.888741	0.977986	0.268135	0.97563	0.215458	0.151571	0.378742	0.858368	0.986893	0.899033	0.691343	0.984122	0.956932	0.978	0.985367	0.927471	0.126778	0.0458324	0.974835	0.703746	0.912266	0.932378	0.0873769	0.0348969	0.765422	0.955019	0.482944	0.466476	0.859947	0.877961	0.83327	0.599396	0.000998494	0.000175361	0.00195216	0.000996225	0.313357	0.117224	0.0792202	0.889639	0.573865	0.281081	0.00445609	0.98093	0.742388	0.420895	0.118498	0.14047	0.138148	0.000399006	0.0010194
Bt.20177.1.S1_at	RBM4	-0.155234	0.0130101	-0.0324112	0.0705793	0.0458536	0.0120227	-0.0778765	-0.0685703	-0.0203997	-0.0433791	-0.0126978	0.0500621	0.118164	0.00540789	0.0952696	0.156128	0.000893751	0.169138	0.123717	0.0185528	0.0891321	0.0644064	0.0305755	-0.0593237	-0.0500175	-0.00184692	-0.0248263	0.00585497	-0.0678708	-0.0178087	0.0502929	-0.0415301	-0.0361222	0.0537395	-0.115645	0.0502697	0.0475428	0.022595	0.0807712	0.0332509	-0.00478136	-0.0237257	0.0323542	0.00430415	0.0723147	0.0196631	0.0856145	-0.0722169	0.0118785	0.0395895	0.0372596	0.0799541	-0.0479843	0.0349175	0.0212282	0.0730952	0.0448446	0.0527539	0.0476833	0.0850125	-0.030399	-0.0325493	-0.0776248	-0.0833911	0.109154	0.972111	0.892866	0.507627	0.742339	0.966974	0.437838	0.60029	0.928587	0.762893	0.96443	0.817458	0.354962	0.990947	0.490232	0.0146402	0.998133	0.00693441	0.0728806	0.796724	0.263709	0.498744	0.841256	0.553931	0.721134	0.995943	0.885945	0.984491	0.505835	0.938034	0.679656	0.764415	0.791985	0.613069	0.084997	0.628044	0.658194	0.85491	0.166587	0.729378	0.983578	0.88855	0.742395	0.985651	0.237625	0.927755	0.336859	0.419625	0.962613	0.743177	0.766653	0.313185	0.536051	0.711113	0.869293	0.23367	0.578775	0.471088	0.537902	0.139344	0.857326	0.840722	0.409621	0.356349
Bt.20177.2.A1_at	HBS1L	0.234426	-0.0130653	0.0515302	0.0296274	0.101121	-0.00543301	-0.0402134	0.107584	0.0835907	0.0643039	0.0225869	0.160654	0.136768	0.0460163	0.0390904	-0.0697494	0.164676	-0.0828147	-0.0182192	-0.0106288	0.0189987	0.0904923	-0.0160618	-0.0508422	0.0969554	0.0729619	0.0536751	0.0119581	0.0445085	0.205162	0.181276	0.0326227	0.0786389	0.0717131	0.158474	0.127442	0.0978853	-0.0235417	0.0164472	-0.0666778	-0.137812	-0.0391357	-0.0834236	-0.0357964	-0.156671	0.150571	0.120131	0.204253	0.0879495	-0.0759516	0.140508	0.0463551	-0.0531692	-0.0846739	-0.0612448	-0.097599	-0.14672	-0.167014	-0.1001	-0.179258	-0.0100825	-0.0166371	0.158237	0.0488591	0.0143862	0.97529	0.807108	0.890168	0.317692	0.988955	0.820466	0.358651	0.457231	0.623432	0.92786	0.204578	0.317688	0.857222	0.889768	0.508845	0.0208398	0.386333	0.939091	0.927726	0.93537	0.321934	0.949657	0.693225	0.376266	0.478701	0.66576	0.966964	0.774121	0.00476824	0.0155073	0.863156	0.42663	0.491264	0.0208775	0.0845117	0.237087	0.866948	0.924535	0.365486	0.0119195	0.786218	0.207348	0.738761	0.00319702	0.0589787	0.16841	0.0026317	0.345352	0.421822	0.048772	0.716788	0.531816	0.200125	0.431397	0.115454	0.00702588	0.00158006	0.102269	0.000600469	0.975639	0.951506	0.0436375	0.737174
Bt.20182.1.S1_at	IRF3	-0.119553	0.0874176	0.29852	-0.0114315	-0.00515086	-0.115744	-0.00484549	-0.0419516	-0.12515	0.0323325	-0.035502	0.16386	0.149323	0.1331	0.264046	0.0814965	-0.0380562	0.168914	0.380016	-0.00349162	-0.0149231	-0.00864248	-0.119236	-0.00833711	-0.0454432	-0.128641	0.0288409	-0.0389936	-0.133751	0.0301092	0.0155723	-0.173268	-0.0401671	0.0907786	0.0654964	0.134075	0.354151	0.0793334	0.151274	0.155572	0.171906	0.210079	0.163097	0.253794	0.167068	0.125289	0.162379	0.0691068	0.189208	0.185049	0.046657	0.0556311	0.0907649	0.156425	0.271316	0.176752	0.252031	0.288247	0.221462	0.20257	-0.0385713	0.0130556	-0.0639937	-0.0748385	0.766537	0.859029	0.206121	0.988669	0.995506	0.693657	0.995719	0.948541	0.656024	0.957815	0.952122	0.673134	0.71679	0.753532	0.345181	0.792709	0.937853	0.393914	0.00761622	0.992875	0.98224	0.990648	0.625209	0.990985	0.934579	0.580871	0.958592	0.935785	0.595086	0.959615	0.982569	0.422208	0.932809	0.754926	0.845475	0.529665	0.0103838	0.70748	0.296875	0.274036	0.205675	0.215111	0.243137	0.0293366	0.22502	0.631564	0.467296	0.842866	0.313248	0.298436	0.909488	0.880696	0.643971	0.275446	0.0182066	0.190757	0.032738	0.0110108	0.0714449	0.112852	0.942263	0.985958	0.87311	0.837144
Bt.20185.1.A1_at	SLC15A4	-0.0836147	-0.0706971	-0.0366192	0.00841168	0.00859124	0.0911787	-0.0136551	-0.0756426	0.0756011	0.0550779	0.0309167	0.026035	0.0812591	-0.000596965	0.0224135	0.0948419	0.0112271	0.0241448	0.0582226	-0.0146927	-0.00628101	-0.00610144	0.076486	-0.0283478	-0.0903353	0.0609084	0.0403852	0.016224	-0.178663	-0.152628	-0.0974038	-0.0922772	-0.0928742	-0.0698636	-0.0938181	-0.0284154	0.00402802	0.0166291	-0.00257541	0.00395835	-0.146398	-0.114021	-0.0558577	-0.08871	0.00742892	-0.0427119	0.0553718	-0.030116	0.0981952	-0.0102033	0.0422817	0.0406473	0.00821745	-0.0111666	-0.0872203	-0.132743	-0.0383786	-0.131459	-0.143788	-0.0234878	-0.0687469	-0.0258873	-0.0295191	0.0757817	0.607135	0.695791	0.893435	0.981921	0.981427	0.413688	0.966961	0.61632	0.545475	0.716462	0.887981	0.946231	0.676951	0.999175	0.954751	0.308265	0.97082	0.910007	0.637473	0.885902	0.985556	0.986086	0.466653	0.885037	0.449457	0.61298	0.796168	0.951155	0.0229857	0.0642902	0.332921	0.376084	0.326007	0.528909	0.288368	0.876705	0.990947	0.926248	0.992995	0.988922	0.00895106	0.16243	0.515461	0.184388	0.976436	0.797806	0.694913	0.873522	0.286094	0.972949	0.766428	0.780443	0.973522	0.959587	0.198521	0.0218649	0.725429	0.0238432	0.0109897	0.874947	0.577887	0.908888	0.888555	0.514733
Bt.20187.1.S1_at	WDR76	-0.0633469	-0.0372913	-0.154146	-0.00822756	0.0980295	-0.0107931	-0.0356467	-0.0349078	-0.0126863	0.0266611	-0.0951859	0.249221	0.400001	0.0877623	0.166195	0.0322655	-0.0310814	-0.00502576	-0.121881	-0.038521	-0.0467485	0.0595085	-0.0493141	-0.0741677	-0.0734288	-0.0512073	-0.0118599	-0.133707	-0.381203	-0.131982	0.0187981	-0.238628	-0.150866	-0.0724332	-0.11614	-0.332274	-0.430582	0.0488828	0.148725	0.104594	0.0886112	0.0571547	0.0365482	0.0606732	-0.074631	0.297951	0.511351	0.122879	0.216349	-0.0527936	-0.294983	-0.276436	0.0571103	0.0506956	0.115387	0.124258	0.0920625	0.0492345	0.0340121	0.0205549	0.0487309	0.11135	0.0351166	0.0501544	0.879194	0.946818	0.517624	0.990004	0.666153	0.98609	0.932377	0.945336	0.983002	0.95592	0.680588	0.244647	0.0241943	0.818722	0.515665	0.931726	0.935765	0.993376	0.467102	0.747431	0.878677	0.821131	0.867842	0.746276	0.8003	0.859707	0.982322	0.401803	0.00112729	0.454149	0.971299	0.0733682	0.313387	0.75522	0.474136	0.00178663	2.6086e-05	0.806488	0.156606	0.400512	0.518386	0.823896	0.87916	0.726251	0.624025	0.0159517	5.48528e-06	0.464477	0.0893804	0.843266	0.00690278	0.0127714	0.754696	0.796722	0.331639	0.278229	0.497593	0.806235	0.892371	0.950536	0.882385	0.568555	0.9293	0.876738
Bt.20189.1.S1_at	CMTR1	0.0807149	-0.0244362	0.265548	-0.0268814	-0.0582461	-0.0566421	0.0159916	-0.0510768	0.0744986	0.125739	-0.00260613	0.0739217	0.079181	0.135329	0.220913	0.0740284	0.154743	0.0495922	0.339576	0.0400061	0.0131247	-0.0182399	-0.0166359	0.0559977	-0.0110707	0.114505	0.165745	0.0374	-0.0283124	0.0456093	0.0508685	-0.0872403	0.048089	0.133673	-0.0374491	-0.0333115	0.220226	0.0158978	-0.0600018	-0.0519144	-0.0536415	0.0434725	0.125363	0.183507	-0.0054272	-0.0243045	0.0538785	-0.0703123	0.0499094	-0.118164	-0.00887533	-0.045322	0.0427792	-0.00175571	0.00472769	-0.069633	0.0945493	0.0508645	0.0577688	-0.00282107	-0.0982262	-0.0253024	-0.205642	-0.171004	0.841319	0.973353	0.181539	0.959864	0.869563	0.874714	0.97961	0.911731	0.806416	0.56244	0.997474	0.882353	0.868664	0.677296	0.362645	0.772435	0.344306	0.880411	0.00491921	0.760001	0.981678	0.972816	0.975794	0.855673	0.98738	0.556823	0.294841	0.923461	0.954133	0.904715	0.886947	0.733242	0.88681	0.452913	0.918288	0.931728	0.0938098	0.968558	0.760691	0.809256	0.799043	0.898062	0.321102	0.082923	0.991242	0.962906	0.876462	0.791759	0.880052	0.510692	0.988027	0.889947	0.862211	0.997535	0.992499	0.698563	0.526769	0.817761	0.775002	0.995954	0.678479	0.96081	0.188197	0.316251
Bt.2019.1.S1_at	CBR4	-0.0253338	0.0555327	0.0672795	0.00270132	0.16031	-0.04158	-0.0988098	0.0550132	0.0308808	-0.0219432	-0.0698712	-0.0492157	0.0476668	-0.049445	0.0517095	0.0267715	0.00143768	0.0823042	0.094051	-0.000577851	0.00212347	0.159732	-0.0421578	-0.0993876	0.0544353	0.0303029	-0.0225211	-0.070449	-0.0147153	-0.063931	0.0329515	-0.00413278	-0.0535778	0.0475767	-0.0477063	0.0758797	0.0993248	-0.022276	0.0240843	-0.0425164	-0.12514	-0.0170972	-0.0429129	-0.00989869	-0.104339	-0.245546	-0.21976	-0.330441	-0.300737	-0.0223725	0.020347	0.0320453	-0.0249773	-0.136226	-0.000936455	-0.0263304	-0.0721104	-0.0737936	0.0120445	-0.0344679	-0.19633	-0.267427	-0.280996	-0.352447	0.961664	0.873917	0.828685	0.99665	0.23114	0.889911	0.571047	0.858084	0.930895	0.958148	0.747998	0.910964	0.915328	0.906311	0.899427	0.934841	0.998034	0.617162	0.535831	0.998485	0.997084	0.164732	0.867501	0.501221	0.841455	0.921131	0.949769	0.699126	0.974482	0.764925	0.918002	0.994189	0.805599	0.839696	0.827927	0.641111	0.472855	0.928242	0.919407	0.800086	0.163853	0.964642	0.798104	0.976986	0.286615	0.0212704	0.0466147	0.000377321	0.00145435	0.94728	0.954095	0.908327	0.91541	0.119398	0.998402	0.907739	0.554176	0.538855	0.970805	0.85953	0.0883255	0.0101879	0.00633752	0.000339503
Bt.20191.1.S1_at	LUC7L2	-0.0353518	-0.0238071	-0.00690659	0.0665552	0.129836	0.0268874	0.0490848	-0.0144024	0.033679	0.00607749	0.0294817	0.100932	0.135531	-0.0104417	0.0217917	0.0886746	0.0533227	0.0648674	0.081768	-0.0416565	0.0248986	0.088179	-0.0147692	0.00742821	-0.0560589	-0.00797757	-0.0355791	-0.0121748	-0.0731455	0.0277864	0.0623857	0.00613706	-0.00430459	0.0279288	-0.0345701	0.041333	0.0189826	0.0620886	0.130858	0.0952802	0.0284943	0.0187968	0.0989222	0.101373	0.0536938	0.0387336	0.057725	-0.101462	-0.0753665	0.000781741	0.0651401	0.0258892	-0.00446657	0.00102265	0.0683928	-0.0205904	0.0331992	0.0652433	0.0952954	0.0242121	-0.0621983	-0.0778062	-0.0910202	-0.0971582	0.86352	0.92646	0.985909	0.502642	0.0698958	0.877665	0.681108	0.960529	0.825424	0.984472	0.858926	0.422478	0.209387	0.978837	0.942602	0.219843	0.577236	0.446219	0.276455	0.294937	0.872624	0.224654	0.943472	0.977868	0.631772	0.97591	0.773784	0.957241	0.405577	0.862121	0.515116	0.983422	0.9885	0.847344	0.769789	0.694971	0.911367	0.299168	0.00402231	0.0548355	0.765174	0.913988	0.0443849	0.0368903	0.406118	0.765013	0.566612	0.13838	0.339486	0.998199	0.415479	0.855661	0.983755	0.997041	0.233094	0.861951	0.70447	0.267918	0.0564465	0.821379	0.519086	0.358678	0.245247	0.200248
Bt.20193.1.S1_at	GARS1	-0.0397189	-0.1469	-0.0454381	0.0904528	-0.0056122	-0.0708299	-0.159972	-0.28435	-0.428918	-0.174002	-0.375333	0.363282	0.210475	-0.0332325	-0.210946	0.0847725	0.0450536	-0.0621273	0.0393344	0.0133945	0.103847	0.00778231	-0.0574354	-0.146578	-0.270956	-0.415523	-0.160607	-0.361939	-0.11991	0.243372	0.0905647	-0.119837	-0.15307	-0.330784	0.102469	0.115504	0.107179	0.132112	0.5012	0.363975	0.455554	0.226198	0.347931	0.482439	0.362366	0.773386	0.839941	0.652127	0.496768	0.142188	0.262404	0.152617	0.0416592	0.506813	0.434805	0.615527	0.510548	0.776849	0.656441	0.737699	0.410104	0.629466	0.685359	0.707714	0.976461	0.838008	0.972095	0.896299	0.996928	0.92885	0.741883	0.49031	0.125958	0.704802	0.206198	0.448455	0.753834	0.982459	0.741508	0.889691	0.95763	0.931895	0.965103	0.979877	0.848127	0.994924	0.939793	0.735842	0.467916	0.0897049	0.694466	0.163158	0.826639	0.485443	0.888624	0.826799	0.717297	0.22128	0.841516	0.807289	0.82934	0.669713	0.00297732	0.0473935	0.00807909	0.472987	0.0633687	0.00440744	0.0490738	0.000531397	0.000139375	0.00243056	0.0314091	0.731275	0.359088	0.699781	0.94685	0.00273821	0.0129225	0.000164022	0.00253389	1.2119e-06	4.98224e-05	4.42652e-06	0.126574	0.00681906	0.00270846	0.00180232
Bt.20197.1.S1_at	CENPS	0.066907	-0.0118285	-0.0570643	0.0252668	-0.00376602	-0.00693774	-0.05769	0.010982	-0.0572662	-0.180097	-0.0886804	0.236559	0.147106	0.0388045	-0.00246346	0.019457	0.0863641	0.0076285	-0.0376073	0.102952	0.128219	0.0991859	0.0960142	0.0452619	0.113934	0.0456856	-0.0771447	0.0142715	0.0752135	0.311772	0.222319	0.0568056	0.0956101	0.0543421	0.0378629	0.0101495	-0.108744	0.103025	0.1494	0.234597	0.316575	0.174903	0.119194	0.0127471	0.131071	0.684988	0.730902	0.787354	0.665875	-0.0290441	0.021978	-0.0516799	0.0777578	0.153166	0.241534	0.374265	0.163921	0.17646	0.192844	0.219752	0.448429	0.583796	0.74855	0.668338	0.882074	0.988895	0.908036	0.963117	0.996245	0.992216	0.870971	0.988722	0.872996	0.308531	0.743778	0.332772	0.648071	0.954195	0.9982	0.970283	0.709235	0.990248	0.922471	0.17501	0.481844	0.640957	0.658452	0.896742	0.642901	0.894909	0.757631	0.979906	0.788975	0.0193274	0.138984	0.865858	0.661502	0.862085	0.916825	0.985868	0.564225	0.462669	0.197361	0.0161022	0.000531092	0.234189	0.358171	0.976352	0.286515	1.04118e-08	1.02966e-09	4.22302e-12	3.71667e-09	0.944614	0.962891	0.864195	0.643645	0.183868	0.0130609	3.11971e-05	0.143303	0.103859	0.0651315	0.0287104	0.000280808	1.17838e-06	4.30261e-10	2.32963e-08
Bt.20198.1.S1_at	TUBGCP3	0.0541604	-0.0733068	0.0155841	0.0284677	0.0591496	0.0268218	-0.011028	-0.00640796	0.0304872	0.0423537	0.013691	0.0498963	0.0721057	0.0256226	-0.0168372	0.0098289	0.0639893	-0.0634779	0.025413	-0.0245728	0.00389484	0.0345767	0.00224895	-0.0356009	-0.0309808	0.00591438	0.0177809	-0.0108818	-0.00357737	0.0463189	0.0685283	0.0187688	0.0443914	0.00193156	0.0519267	0.0579021	0.0632061	0.0336924	0.0622184	0.0604612	0.0174623	0.0157308	0.0469291	0.0673315	0.0265998	-0.0433222	-0.0217699	-0.0177957	-0.0302316	-0.00223365	0.131209	0.047622	0.0052247	0.00306887	0.0336394	0.0284903	0.0221388	0.0164419	0.0249778	0.0129088	-0.0932185	-0.0938756	-0.0434183	-0.0133944	0.698587	0.527353	0.956652	0.851291	0.535916	0.864053	0.964772	0.984422	0.834072	0.71749	0.95207	0.77414	0.600163	0.918288	0.956374	0.96519	0.406193	0.412061	0.853089	0.611093	0.988956	0.759054	0.994008	0.748394	0.839735	0.981602	0.916466	0.959925	0.990553	0.653249	0.40019	0.917625	0.644858	0.995002	0.526236	0.451164	0.387295	0.660114	0.250102	0.267957	0.880532	0.927318	0.455694	0.194196	0.765258	0.687688	0.895528	0.916729	0.806634	0.993802	0.0147637	0.581165	0.978989	0.988943	0.662948	0.740242	0.827554	0.892462	0.788759	0.926242	0.183267	0.178241	0.686963	0.950464
Bt.20201.1.S1_at	RIF1	0.1688	0.0597881	0.0309806	-0.0325907	0.0894754	-0.0489647	-0.0521538	-0.0708098	-0.0739	-0.0121825	-0.192229	0.177123	0.108036	0.0175628	0.0273939	-0.0987543	0.0700461	-0.0389662	-0.0677737	0.0283122	-0.00427852	0.117788	-0.0206525	-0.0238417	-0.0424976	-0.0455878	0.0161297	-0.163917	-0.0638076	0.113315	0.0442284	-0.092319	-0.0747562	-0.0649251	0.194505	0.283781	0.203752	-0.0925603	0.0626814	0.042636	0.109187	-0.0383378	0.0280172	0.0827083	-0.0765565	0.187447	0.144597	0.190783	0.082709	0.0257045	0.223993	0.172772	-0.0599696	-0.026794	0.0916006	0.161341	0.032472	0.101917	0.0948907	0.115672	0.0103238	0.0365608	0.17322	0.0553151	0.325511	0.854146	0.947477	0.922831	0.619974	0.853065	0.83772	0.779912	0.716681	0.980191	0.109706	0.364671	0.6803	0.977895	0.96037	0.490716	0.692086	0.879323	0.707462	0.794899	0.99326	0.364672	0.954459	0.944053	0.889854	0.845548	0.967919	0.139165	0.759858	0.436751	0.86583	0.576512	0.661302	0.727539	0.0475835	0.00139846	0.0350338	0.361294	0.624099	0.793032	0.241236	0.876773	0.894817	0.442747	0.497966	0.100678	0.259028	0.0684632	0.606235	0.933135	0.0170716	0.0919038	0.650908	0.902705	0.371798	0.0434832	0.868407	0.294933	0.345728	0.206843	0.982698	0.900973	0.142434	0.808334
Bt.20202.1.S1_at	RALBP1	0.0244241	0.0329901	0.0164577	0.0778985	0.0929387	0.0560958	0.0417215	0.0323741	-0.000325729	0.0635337	-0.0521056	0.0447039	0.106493	0.058156	0.161083	0.126202	0.150626	0.159192	0.142659	0.00248902	0.0803875	0.0954277	0.0585848	0.0442105	0.0348631	0.00216329	0.0660227	-0.0496166	-0.0983856	-0.0536818	0.00810774	-0.0226903	0.0354658	0.138393	-0.0184042	-0.00605964	-0.000808462	0.10661	0.213958	0.31721	0.329892	0.339416	0.387249	0.394457	0.326299	-0.156109	-0.0677649	-0.364107	-0.198025	-0.0428283	-0.0390497	-0.0172662	0.0287119	0.121019	0.261114	0.288171	0.307042	0.387575	0.330923	0.378405	-0.200813	-0.174258	-0.422263	-0.359108	0.950674	0.92223	0.971604	0.586649	0.471571	0.749628	0.84489	0.913774	0.999435	0.695242	0.77777	0.893158	0.58074	0.830138	0.27017	0.177673	0.0833767	0.06184	0.108386	0.990614	0.499728	0.376244	0.685076	0.798704	0.890389	0.996278	0.622211	0.757864	0.399897	0.750188	0.98355	0.936439	0.859115	0.125167	0.945879	0.987115	0.998587	0.133174	0.000254148	2.08265e-08	5.76775e-09	1.49465e-06	1.14345e-11	4.27128e-12	8.43798e-09	0.0951824	0.641192	5.7904e-07	0.0133134	0.795607	0.82415	0.950697	0.852681	0.0755661	5.24503e-06	4.43536e-07	7.55422e-08	1.31675e-11	5.89826e-09	3.86849e-11	0.0193992	0.0523672	4.26334e-08	3.58198e-06
Bt.20205.1.S1_at	UBE2F	-0.0172201	-0.111237	-0.0857571	0.0400216	0.0488002	0.0632199	0.0778906	0.0514226	0.00643383	0.0584355	0.0653561	-0.0867769	-0.0591667	-0.0918433	-0.0296505	0.0357916	0.0185715	-0.075445	-0.0499655	-0.0346799	0.00534171	0.0141203	0.0285399	0.0432107	0.0167427	-0.0282461	0.0237556	0.0306762	0.0653913	-0.0213856	0.00622459	0.0524928	-0.0393505	0.0228423	0.00385713	-0.137621	-0.163971	0.0359384	0.0579187	0.124848	0.0961237	0.114402	0.0773501	0.109287	0.0920998	-0.0520552	-0.0418278	-0.00537556	0.029587	0.0210773	-0.0263841	-0.0782136	-0.00408325	0.0091185	0.0616283	0.0182331	0.0629793	0.0709163	0.0508517	0.0267437	0.0347217	0.0173389	0.0864678	0.0592375	0.908194	0.0353919	0.141285	0.530467	0.391279	0.203165	0.0872108	0.438553	0.971001	0.257089	0.183058	0.195866	0.470159	0.143663	0.805727	0.534107	0.831478	0.0587936	0.295118	0.11326	0.973881	0.891401	0.666967	0.404401	0.88653	0.672167	0.750171	0.628628	0.157035	0.808071	0.970439	0.305963	0.471742	0.765303	0.981385	3.43152e-05	5.73729e-07	0.358078	0.0667941	3.06819e-06	0.000493511	0.000888736	0.00746898	5.42388e-05	0.00091892	0.31077	0.470309	0.973747	0.649581	0.779701	0.686263	0.0367714	0.974953	0.920297	0.0466443	0.759402	0.0414402	0.0170911	0.126899	0.568711	0.592372	0.863364	0.0370076	0.218955
Bt.20207.1.A1_at	ALG12	0.100812	0.0583768	0.114493	-0.00339524	0.0068642	0.00943988	-0.100929	-0.0942136	0.0268452	-0.0242967	-0.00978078	-0.0178249	-0.00178143	0.0293256	-0.0231465	0.00810081	0.108913	0.0664776	0.122594	0.0726868	0.0692915	0.079551	0.0821267	-0.028242	-0.0215268	0.099532	0.0483901	0.062906	0.0362262	0.0184013	0.0344448	-0.0114166	0.0179091	-0.034563	0.0735775	0.052499	0.133273	-0.00286755	0.0362821	-0.101493	-0.161457	-0.185146	-0.0728999	-0.135205	-0.111886	0.109107	0.150488	0.162727	0.133961	-0.0272343	-0.00587773	0.0187802	0.000527688	0.0294179	-0.110933	-0.0605288	-0.0909329	-0.0997452	-0.110908	-0.102106	0.126932	0.152269	0.133402	0.157107	0.48798	0.774918	0.396827	0.993673	0.985822	0.979214	0.339636	0.476199	0.910074	0.922798	0.97837	0.968569	0.997746	0.932725	0.952748	0.980425	0.210482	0.559313	0.137398	0.0762324	0.534187	0.4384	0.415238	0.885662	0.939724	0.273996	0.728249	0.594359	0.845822	0.946124	0.856743	0.972548	0.943534	0.84211	0.465907	0.671821	0.0781293	0.992196	0.746942	0.107596	0.00317694	0.00732627	0.323838	0.0179421	0.0660358	0.252132	0.0697334	0.0295035	0.0943386	0.884777	0.986046	0.93546	0.998768	0.820313	0.0706684	0.461743	0.173852	0.12027	0.0707565	0.10872	0.153645	0.0653585	0.125664	0.0545379
Bt.20211.1.S1_at	TICAM2	-0.0423227	0.0289913	0.00767338	-0.067079	0.000720934	-0.0364539	0.0570196	0.0246205	-0.0522283	0.00433996	0.0255307	0.00519404	-0.029495	0.0177894	0.0245631	0.0105077	-0.0318149	0.0394991	0.0181811	-0.025605	-0.092684	-0.024884	-0.0620589	0.0314146	-0.000984504	-0.0778333	-0.021265	-7.42322e-05	0.0238355	0.0290296	-0.00565949	-0.0160371	0.00175221	0.00852596	0.0246757	0.00508759	-0.00661103	-0.0191267	0.0110844	0.0287186	0.124996	0.139503	0.0991793	0.0914891	0.153109	-0.124479	-0.18051	-0.110045	-0.0847119	0.0669984	-0.0239037	-0.0142844	0.0479523	0.0103635	0.0651725	0.0679761	0.114882	0.151408	0.0871491	0.127578	-0.129673	-0.151015	-0.127834	-0.109275	0.804868	0.893435	0.983026	0.46813	0.998477	0.786372	0.575059	0.905791	0.62747	0.989304	0.880065	0.990553	0.906399	0.95466	0.926399	0.963111	0.797298	0.714341	0.916879	0.602797	0.165665	0.863961	0.449242	0.802505	0.997989	0.283044	0.893947	0.999763	0.885174	0.842179	0.984142	0.938027	0.995667	0.972438	0.857222	0.98434	0.978781	0.867778	0.943664	0.745768	0.00410725	0.0117555	0.0329796	0.054513	0.000262982	0.0544438	0.0019979	0.0784173	0.225658	0.364408	0.864094	0.939246	0.463007	0.949293	0.237619	0.209692	0.0104149	0.000347776	0.0737696	0.00353606	0.0423021	0.0131413	0.0463946	0.107685
Bt.20214.1.A1_at	TMEM38B	0.0802763	0.0548963	0.0638727	-0.0176848	0.00999477	-0.036684	-0.0225679	0.000175925	-0.0811263	-0.0960642	0.00355255	0.0872164	0.0780899	0.00867265	-0.0071224	-0.0435766	0.0366997	0.0113197	0.0202961	0.00947255	-0.00821225	0.0194673	-0.0272115	-0.0130953	0.00964847	-0.0716538	-0.0865916	0.0130251	0.00481258	0.092029	0.0829025	0.00441231	0.013085	-0.00271009	0.0564164	0.0131218	0.0292935	-0.0735089	-0.0175494	-0.0647364	-0.037186	-0.0296498	-0.0441109	-0.0494535	-0.042858	0.110805	0.103152	0.0732798	0.0311882	-0.0238599	-0.0417744	-0.0345792	-0.0558241	-0.0275442	-0.0280524	-0.0146182	-0.0298257	0.0370155	0.0466107	-0.0464105	0.0235884	0.025062	0.0646071	0.0383106	0.613741	0.786134	0.728216	0.950282	0.977079	0.84519	0.927844	0.999663	0.478331	0.353656	0.99298	0.623961	0.681976	0.98605	0.989065	0.758385	0.816565	0.969256	0.927984	0.939611	0.979509	0.932796	0.886782	0.96252	0.978956	0.491442	0.354822	0.962701	0.98999	0.353976	0.429773	0.990762	0.962564	0.99432	0.61715	0.96011	0.864256	0.294469	0.916578	0.387211	0.723196	0.863558	0.640785	0.572646	0.654948	0.221185	0.27088	0.477847	0.859889	0.901853	0.759902	0.822752	0.499345	0.830778	0.82482	0.937347	0.807601	0.727996	0.610757	0.615219	0.917762	0.909344	0.597302	0.822142
Bt.20215.1.S1_at	CSRNP1	0.0184071	0.087482	0.19031	0.140657	0.114802	0.0591569	-0.0169826	0.0287553	0.038225	0.0977076	-0.0493826	-0.106918	-0.104343	-0.0419661	-0.0948287	-0.0842226	-0.0658155	0.00325937	0.106088	-0.0375673	0.10309	0.0772344	0.0215896	-0.0545499	-0.00881208	0.000657672	0.0601403	-0.0869499	0.00897157	-0.097946	-0.0953713	0.00516012	-0.0368059	-0.0896685	-0.164666	-0.150267	-0.074673	0.0688353	0.0558498	0.0404528	0.041158	-0.039783	0.00046229	0.0831182	-0.00125092	-0.189164	-0.208257	-0.188604	-0.176417	-0.183073	-0.237749	-0.264983	-0.071822	-0.0589519	-0.0187042	0.0581406	-0.0685383	-0.0377627	-0.0145894	0.0481317	-0.0822461	-0.103914	-0.146638	-0.0815883	0.969395	0.665827	0.149194	0.212115	0.358335	0.750456	0.963721	0.93423	0.876738	0.473159	0.813795	0.611348	0.624941	0.907178	0.661416	0.504277	0.653209	0.994291	0.337732	0.604052	0.360511	0.561594	0.940247	0.742519	0.984704	0.998896	0.698955	0.483587	0.982747	0.441317	0.459536	0.990985	0.863144	0.462018	0.0561464	0.0919202	0.557871	0.474699	0.610316	0.762301	0.756393	0.836828	0.998957	0.336764	0.997471	0.0443525	0.0223878	0.0304905	0.0477782	0.027778	0.00225424	0.000514748	0.449918	0.580845	0.930445	0.588218	0.482877	0.789321	0.952242	0.691478	0.560844	0.398912	0.158287	0.5653
Bt.20216.2.S1_at	RPIA	-0.160339	-0.103246	0.159924	-0.0334648	-0.050413	0.104836	-0.094093	-0.134743	-0.101679	0.0560745	-0.161737	0.161374	0.195936	0.0291707	0.029859	0.227734	0.0673951	0.124488	0.387658	0.150148	0.116684	0.0997354	0.254985	0.0560554	0.0154059	0.0484699	0.206223	-0.0115883	-0.00504455	0.156329	0.190892	0.0157583	0.044929	0.0456172	-0.0901206	0.0870291	0.256118	-0.0622005	0.0272457	0.171361	0.170573	0.0215544	0.0682468	0.139127	0.157875	0.376259	0.316396	0.373649	0.295575	0.070218	0.190275	0.0961942	-0.0287357	0.0776587	0.0665246	0.264666	0.156297	0.169925	0.0830521	0.319612	0.214885	0.12046	0.344478	0.265716	0.406182	0.681823	0.408072	0.926285	0.860166	0.558069	0.623345	0.470644	0.579074	0.833423	0.251971	0.474152	0.332426	0.960104	0.958664	0.0315372	0.73536	0.365697	4.27197e-05	0.00388016	0.414608	0.524197	0.0129884	0.803849	0.976674	0.844778	0.0603048	0.980311	0.99288	0.244505	0.119496	0.973506	0.86272	0.859169	0.563924	0.585365	0.00863661	0.658579	0.908139	0.0412246	0.0427954	0.953469	0.608634	0.125357	0.068057	0.000225476	0.00261547	9.3053e-05	0.00295381	0.70037	0.0755911	0.521894	0.900955	0.531597	0.624135	0.000497724	0.0747479	0.04571	0.484338	1.74296e-05	0.0676558	0.435189	0.00087522	0.0153742
Bt.20221.1.S1_at	TFE3	-0.0574539	-0.0148873	0.132489	0.072437	0.0249622	0.0282971	0.101963	-0.0403485	-0.0549057	-0.0155651	0.0402284	-0.0309207	-0.0720091	0.0206145	0.00702733	0.0207539	-0.0367	0.00586658	0.153243	-0.0856013	-0.0131643	-0.0606391	-0.0573042	0.0163622	-0.12595	-0.140507	-0.101166	-0.0453729	0.0228943	-0.00802646	-0.0491149	-0.0150203	0.00559423	-0.00799295	-0.0584492	-0.062303	-0.00108717	0.0606755	0.129956	0.138031	0.110607	0.0602525	0.0914968	0.10125	0.0918561	0.0458183	0.0792669	0.139624	0.136893	-0.000995272	-0.0474157	-0.133576	-0.0117615	0.104994	0.109734	0.00864362	0.100601	0.146402	0.116815	0.0516277	0.076739	0.151276	0.119009	0.129866	0.788168	0.972578	0.305378	0.585427	0.922557	0.905201	0.348652	0.862905	0.728674	0.961394	0.835324	0.932435	0.741658	0.961189	0.989872	0.931203	0.831394	0.987047	0.0497534	0.0319559	0.964849	0.627901	0.658574	0.95217	0.224424	0.0817802	0.278314	0.763322	0.927489	0.98241	0.755363	0.961178	0.987838	0.981256	0.626363	0.589337	0.997906	0.472143	0.0296781	0.0181615	0.0791933	0.614003	0.180855	0.120102	0.176918	0.781342	0.499404	0.085776	0.0945742	0.998135	0.729367	0.0865134	0.957786	0.105487	0.0841461	0.972461	0.127992	0.0116629	0.0599415	0.582916	0.521598	0.0764016	0.208247	0.152699
Bt.20225.1.S1_at	DTNBP1	-0.151445	0.153369	0.47413	0.106923	0.000942393	0.107014	0.176631	0.0793947	0.0192711	0.0772465	0.00574899	-0.266915	-0.406712	0.126333	0.152217	0.0363907	-0.115054	0.18976	0.510521	0.0094488	0.116372	0.0103912	0.116462	0.18608	0.0888435	0.0287199	0.0866953	0.0151978	0.208387	-0.0585282	-0.198326	-0.0643533	0.0619796	0.0878641	-0.0406455	0.300344	0.543651	0.0834954	0.0738361	0.267645	0.401041	0.397254	0.347286	0.405596	0.27565	-0.277186	-0.344914	0.00881967	0.0565645	0.1108	0.146975	0.0695206	-0.0234277	0.0728937	0.160631	0.22441	0.317859	0.328015	0.328349	0.269901	-0.0102716	0.0617982	-0.117513	-0.095653	0.548135	0.540051	0.00229548	0.634935	0.998941	0.633176	0.293814	0.810275	0.973147	0.779425	0.993376	0.21746	0.0265434	0.690663	0.589775	0.921459	0.526437	0.17306	2.58318e-06	0.971538	0.520165	0.985422	0.519277	0.187427	0.741671	0.945476	0.689066	0.977189	0.155261	0.849521	0.183075	0.825126	0.818355	0.682999	0.900911	0.00770172	1.73714e-07	0.575194	0.647061	0.00285561	2.4183e-06	0.00022994	5.78362e-05	1.77032e-06	0.00202432	0.034674	0.00521472	0.988157	0.843879	0.526089	0.323702	0.766378	0.942528	0.656001	0.130084	0.0174641	0.000296421	0.000173938	0.000163587	0.00285315	0.986743	0.835886	0.553536	0.670663
Bt.20226.1.A1_at	CRIM1	0.248744	0.165664	0.101806	0.0909919	0.290963	0.0472862	0.103428	-0.101133	0.0689297	-0.0894397	0.0317768	-0.41552	-0.748784	-0.106281	-0.129208	-0.384171	-0.135428	-0.218507	-0.282365	-0.0178492	0.0731426	0.273114	0.029437	0.0855788	-0.118982	0.0510805	-0.107289	0.0139275	0.251199	-0.164321	-0.497585	0.146959	0.0406775	0.0177509	-0.119802	-0.414007	-0.49173	-0.0723216	0.117387	0.0987615	0.0850783	0.111876	0.215514	0.208301	0.103364	-0.868845	-1.26639	-0.799526	-0.745025	-0.368546	-0.579671	-0.593536	-0.163313	-0.173576	0.0514753	-0.0183498	0.213009	0.146585	0.297741	0.0715868	-0.453325	-0.51761	-0.693244	-0.615818	0.424673	0.677562	0.851864	0.828603	0.170663	0.938538	0.788346	0.832018	0.890158	0.832742	0.965553	0.138887	0.00138082	0.858667	0.806029	0.0202725	0.620668	0.293132	0.126263	0.955538	0.857488	0.145521	0.964184	0.816544	0.751591	0.918857	0.735704	0.985861	0.239601	0.540469	0.00292365	0.610598	0.942945	0.981104	0.666252	0.0073866	0.000966507	0.791408	0.561663	0.658977	0.729929	0.703669	0.141885	0.159792	0.635169	3.63693e-08	3.13038e-15	7.92235e-08	5.99656e-07	0.0208192	6.73799e-05	4.28301e-05	0.332939	0.287578	0.880036	0.973812	0.151502	0.411875	0.0227323	0.79714	0.0081934	0.00185155	1.40991e-05	0.00013853
Bt.20227.2.S1_at	SLC25A15	-0.0393758	0.00970346	-0.108986	-0.49477	0.203126	-0.223655	-0.0324737	-0.0412014	0.0340103	-0.319178	-0.176129	0.106612	0.163982	0.0483123	0.010886	0.0536612	0.0142854	0.0633646	-0.0553244	0.032096	-0.462674	0.235222	-0.191559	-0.000377707	-0.00910536	0.0661063	-0.287082	-0.144033	-0.0194077	0.087204	0.144574	-0.0335204	0.0147919	-0.0226344	0.0304129	0.0857896	0.0154819	-0.5939	-0.231847	-0.275734	0.0159662	-0.0623688	-0.188355	-0.423577	-0.054668	0.0871569	0.189656	0.208245	0.173565	0.0697887	0.0760862	0.124467	-0.0991298	-0.434974	-0.0520786	0.0484399	-0.0211674	-0.222366	-0.104398	0.121461	-0.0194548	0.0256736	0.159932	0.162678	0.971483	0.994459	0.869758	0.0207981	0.529966	0.461932	0.971085	0.965968	0.969269	0.205695	0.616825	0.892872	0.786046	0.965892	0.994212	0.930308	0.987862	0.909913	0.926959	0.914186	0.0153486	0.350584	0.498727	0.999665	0.993818	0.904013	0.208213	0.66937	0.983504	0.864767	0.695959	0.968075	0.987351	0.978942	0.967881	0.845739	0.985958	1.34081e-05	0.188787	0.0910082	0.981313	0.907937	0.334954	0.00312671	0.89509	0.865135	0.545316	0.44197	0.564969	0.888929	0.872349	0.719503	0.731889	0.00249885	0.903513	0.913964	0.974099	0.219108	0.707547	0.632919	0.983453	0.977236	0.646429	0.63674
Bt.20228.1.S1_at	RTN2	-0.0660238	-0.0358878	-0.0309409	-0.00838849	-0.045317	0.0180749	-0.0226591	0.128508	0.0745713	0.00403593	0.0889236	0.015488	0.0206628	0.00144627	-0.0111893	0.0208884	-0.0451353	-0.0149994	-0.0100525	0.108204	0.099815	0.0628865	0.126278	0.0855444	0.236712	0.182775	0.112239	0.197127	0.00682283	0.0223108	0.0274857	0.00564776	0.00709402	-0.00554156	-0.0569311	-0.0482669	-0.0092052	-0.0674942	-0.132765	-0.0861855	-0.127066	-0.0544721	-0.135483	-0.172069	-0.121975	0.0284343	0.0141055	0.0258691	0.0196945	0.00909267	-0.0123791	0.0217357	-0.0591057	-0.0874476	-0.10426	-0.104407	-0.18298	-0.210054	-0.176105	-0.210899	0.0129463	-0.0065573	0.0244229	0.0308838	0.659341	0.870677	0.897726	0.978728	0.740497	0.93907	0.91365	0.157783	0.458815	0.990947	0.329409	0.968548	0.952748	0.997839	0.978345	0.910411	0.695125	0.946239	0.969508	0.000448794	0.176524	0.504137	0.0600112	0.282355	0.000521923	0.00250931	0.109849	0.000948815	0.982459	0.909803	0.87457	0.986046	0.980318	0.985275	0.54345	0.641515	0.971484	0.274924	0.00590432	0.118681	0.00893929	0.576739	0.00475885	0.000170211	0.0130325	0.868159	0.954952	0.875578	0.918905	0.971927	0.956785	0.898805	0.377943	0.11505	0.0441283	0.0440552	6.56907e-05	3.4045e-06	0.000124052	3.15559e-06	0.960282	0.983079	0.896299	0.849761
Bt.20229.1.S1_at	TBRG4	-0.020502	-0.0132448	0.0537346	0.0211278	-0.015033	0.00159244	-0.0235547	-0.0170777	-0.028268	0.0196755	-0.00297635	0.0741469	0.0880276	0.0212449	-0.0191887	0.0287699	0.00826786	0.015525	0.0825044	-0.0320243	-0.0108964	-0.0470573	-0.0304318	-0.055579	-0.049102	-0.0602922	-0.0123488	-0.0350006	-0.0372982	0.0368487	0.0507294	-0.023564	-0.00231903	-0.0427527	0.0630228	0.124871	0.158259	0.0180633	0.0213088	0.00558988	0.0104321	-0.0431751	-0.0166015	-0.0182443	0.00684996	0.200888	0.224887	0.201393	0.157283	0.0835248	0.138115	0.104524	-0.00306448	0.0363418	0.00399744	0.0339868	-0.0260974	0.0116665	-0.0379198	0.00982631	0.126741	0.13686	0.180149	0.176472	0.891128	0.94456	0.511638	0.842512	0.907994	0.994688	0.811454	0.906444	0.748387	0.858785	0.989545	0.353151	0.228882	0.897033	0.912054	0.693811	0.9562	0.885749	0.0504736	0.197471	0.9344	0.387482	0.666898	0.266791	0.459996	0.209223	0.920304	0.589371	0.588534	0.594024	0.37555	0.798284	0.990947	0.457724	0.156182	0.000559629	6.81194e-06	0.783858	0.720559	0.964437	0.910027	0.42785	0.812402	0.780148	0.952654	1.95879e-07	5.3806e-09	3.11933e-08	1.9753e-05	0.0363566	0.000107938	0.00530069	0.98326	0.401677	0.977214	0.449324	0.621192	0.893903	0.36858	0.919017	0.00183479	0.000635246	3.52213e-06	5.59779e-06
Bt.2023.1.S1_at	PIGZ	-0.00627509	0.0165521	0.000324432	-0.00220471	-0.0263156	-0.0881481	-0.0248818	0.0309106	0.0138476	-0.0474837	0.0170438	-0.0877559	-0.0909022	0.0028407	-0.00780389	-0.044652	-0.0509271	-0.0280999	-0.0443275	0.0215759	0.0193712	-0.00473964	-0.0665722	-0.00330591	0.0524865	0.0354236	-0.0259078	0.0386197	0.0470583	-0.0406976	-0.0438439	0.0123229	0.0151636	0.00451903	0.00239147	0.0273295	0.00638758	-0.0424415	-0.135048	-0.126189	-0.0736413	0.0129042	-0.0638502	-0.0646468	-0.0674754	-0.102881	-0.0891204	0.0116709	0.0193385	0.00866656	0.0107774	0.00606315	-0.0402368	-0.108732	-0.0380412	-0.0487595	-0.0180063	-0.0776979	-0.0171631	-0.0845192	-0.0151253	0.00178183	0.00883023	0.0271424	0.985401	0.948927	0.999351	0.994454	0.856575	0.209685	0.86838	0.846305	0.947148	0.632455	0.927255	0.433517	0.407264	0.994551	0.982613	0.608501	0.52715	0.810534	0.612779	0.65201	0.895595	0.984859	0.336827	0.990102	0.598031	0.726216	0.834437	0.68694	0.615312	0.690179	0.652067	0.952585	0.928797	0.985763	0.992751	0.807302	0.977489	0.485271	0.000528426	0.00131096	0.110269	0.941555	0.194438	0.184208	0.158473	0.0968701	0.175596	0.952199	0.896263	0.966785	0.954607	0.978831	0.526315	0.00789771	0.560182	0.388954	0.864456	0.0880888	0.873702	0.0559778	0.935574	0.995535	0.970209	0.838271
Bt.20230.1.S1_at	JUP	-0.100114	-0.0366084	-0.132709	0.116097	-0.0331327	0.031955	0.00246332	0.0247905	0.0737078	0.0323856	0.108841	-0.247281	-0.29913	0.141785	0.0924077	0.0368414	-0.063273	0.000232943	-0.0958672	-0.00689465	0.109202	-0.0400274	0.0250604	-0.00443133	0.0178959	0.0668131	0.0254909	0.101947	0.0824072	-0.164874	-0.216723	-0.0977596	0.0440255	-0.00535194	-0.0473842	-0.0583002	-0.0661004	0.0338678	-0.0810254	-0.0870251	-0.23304	-0.0928561	-0.0846076	-0.0867551	-0.172937	-0.367986	-0.437531	-0.104988	-0.122566	0.0527301	-0.0216918	0.0666082	-0.0822287	-0.0478927	-0.11898	-0.235503	-0.117647	-0.158315	-0.119141	-0.281778	-0.120705	-0.138401	-0.246774	-0.214973	0.645673	0.927649	0.469931	0.420759	0.915419	0.919645	0.996757	0.954292	0.698435	0.917999	0.467062	0.11416	0.0402007	0.474482	0.720153	0.881919	0.719317	0.999613	0.481638	0.973946	0.389406	0.865526	0.935491	0.992674	0.96772	0.69504	0.933684	0.439603	0.618269	0.145315	0.0336067	0.512347	0.844106	0.990961	0.811948	0.737867	0.681161	0.847808	0.429381	0.374503	0.000684904	0.483294	0.397855	0.376881	0.0185565	5.57374e-05	1.16219e-06	0.419955	0.305952	0.776424	0.944854	0.67735	0.422143	0.736637	0.159773	0.000631626	0.168673	0.0375293	0.158969	2.94613e-05	0.360676	0.259859	0.0122755	0.0360363
Bt.20231.2.S1_at	ENSBTAG00000015077	0.0239152	0.0455079	0.0519359	-0.0693333	0.0727965	-0.0282791	-0.0604302	-0.0512127	-0.0446191	-0.0305534	-0.0985782	0.179595	0.281863	-0.0388983	-0.0786524	0.0265871	0.0505023	0.072095	0.078523	0.0541453	-0.0151879	0.126942	0.0258662	-0.00628489	0.00293265	0.0095262	0.0235919	-0.0444329	-0.0164225	0.163173	0.265441	0.0399977	0.00109943	-0.0386547	0.0839117	0.207827	0.153874	-0.121201	0.0560584	-0.00736527	0.0551191	-0.0426426	0.0401685	0.0361355	0.159	0.231769	0.194771	0.135072	0.0898184	0.0599965	0.162319	0.101938	-0.0518681	-0.0167381	0.0209139	0.115549	0.00857006	0.0847876	0.0666889	0.257578	0.052174	-0.0870923	0.173971	0.168471	0.962612	0.901868	0.879197	0.734406	0.713585	0.935729	0.786022	0.86485	0.869251	0.927287	0.547773	0.33812	0.0655695	0.931274	0.79022	0.93119	0.810536	0.667071	0.621082	0.441326	0.969529	0.29325	0.934328	0.989647	0.9963	0.982667	0.942847	0.846695	0.968805	0.163671	0.00727342	0.88239	0.998442	0.877129	0.558484	0.0259376	0.13977	0.158821	0.672096	0.982852	0.679376	0.849062	0.806519	0.836351	0.0401409	0.0243448	0.0743609	0.250924	0.54219	0.734573	0.11122	0.425517	0.711323	0.951003	0.931154	0.191706	0.979955	0.414209	0.575784	0.000223811	0.819632	0.597049	0.127951	0.14529
Bt.20232.1.S1_at	TMEM265	0.0446727	-0.0171669	0.00400895	0.0679927	0.0385701	0.0719683	0.0280165	0.00675411	0.0344128	0.0463851	0.0970362	-0.00355874	0.0246197	0.00476576	0.0438424	0.0187303	0.063403	0.00156342	0.0227393	-0.0317518	0.036241	0.0068183	0.0402165	-0.00373527	-0.0249976	0.00266105	0.0146333	0.0652844	-0.0276616	-0.0312204	-0.00304193	0.0224102	0.027176	0.0662526	0.0563491	0.103125	0.102136	0.045224	0.0215196	0.0169122	-0.0092586	0.001884	0.040518	0.0267648	0.00762961	0.00971927	0.0685218	0.0354171	0.0608365	0.0116764	0.120292	0.0981267	-0.0227687	-0.0170505	-0.055056	-0.0372751	-0.00487011	0.00610515	-0.0196203	-0.0894066	0.013278	0.0439021	0.0306513	0.0169941	0.584822	0.907851	0.987078	0.155202	0.550879	0.122071	0.7219	0.973285	0.619561	0.421853	0.0208292	0.990035	0.861154	0.985396	0.637261	0.827526	0.134523	0.993723	0.764063	0.158974	0.523321	0.963276	0.451101	0.982698	0.781493	0.988581	0.884029	0.119809	0.709304	0.648071	0.987495	0.791829	0.688963	0.112216	0.181907	0.00282006	0.00315339	0.190941	0.68352	0.782083	0.916802	0.99188	0.267623	0.559278	0.938356	0.944088	0.126043	0.539892	0.160877	0.913192	0.000339497	0.00493037	0.657439	0.781935	0.0854093	0.330304	0.968057	0.955883	0.726658	0.00139859	0.909499	0.431664	0.658856	0.866316
Bt.20233.1.S1_at	PCID2	0.0659159	-0.0373414	0.017376	-0.0356249	0.0300865	0.0091377	0.0054798	0.000406888	0.0280099	0.0344466	0.0396001	-0.0365987	0.0305796	0.0114276	-0.000872446	0.0186944	0.0846103	-0.018647	0.0360705	0.00534095	-0.030284	0.0354274	0.0144787	0.0108208	0.00574784	0.0333508	0.0397876	0.044941	0.0375415	0.000942856	0.0681211	0.0258252	0.0372528	0.0249527	0.0921028	0.0663281	0.0465278	-0.0179174	-0.0304074	-0.0404085	-0.130228	0.00676599	0.0193215	0.0134738	-0.0982675	-0.0933327	-0.0508035	-0.0235862	0.00186607	0.0261869	0.103669	0.0291518	0.0177076	-0.0604939	-0.0495462	-0.135708	0.0063591	-0.00868838	-0.0209728	-0.137868	-0.056734	-0.0813831	-0.0350138	0.00273852	0.614781	0.843239	0.952067	0.797868	0.846739	0.973862	0.985793	0.999175	0.863144	0.808019	0.760792	0.870348	0.902451	0.97557	0.998624	0.914271	0.229459	0.914628	0.756079	0.965019	0.816263	0.763305	0.942298	0.96226	0.985651	0.784698	0.715697	0.656819	0.765059	0.997897	0.430609	0.871062	0.744512	0.865416	0.150614	0.378239	0.615787	0.882444	0.726799	0.576725	0.00284034	0.978637	0.867972	0.924602	0.0367344	0.205278	0.622906	0.877448	0.995492	0.84517	0.0894328	0.815572	0.886021	0.298782	0.443508	0.00181923	0.974595	0.961099	0.850076	0.00152981	0.557319	0.301197	0.789209	0.993144
Bt.20234.1.S1_at	TMEM119	-0.183069	-0.141336	-0.135686	0.0579716	-0.0133169	0.0293474	0.000820707	0.01513	-0.0201237	0.0257454	0.0094775	0.0776153	0.0435316	0.0208931	0.0275971	0.15685	-0.0262185	0.0155145	0.021164	0.00408291	0.0620545	-0.009234	0.0334303	0.00490361	0.0192129	-0.0160408	0.0298283	0.0135604	-0.0622037	0.0154115	-0.0186721	0.0164751	0.0373682	0.0440722	-0.168966	-0.277188	-0.232925	0.027812	-0.0123724	0.0166684	0.0246636	-0.00576866	-0.00540971	0.0317135	0.0210228	0.153113	0.143014	0.00721618	0.0204615	0.0141028	-0.135853	-0.0972385	-0.0301596	0.000944463	-0.012679	0.0238429	-0.0208987	0.014714	0.00596809	0.0115453	0.0754976	0.099482	-0.013677	-0.00713563	0.00591105	0.0487219	0.0621748	0.474327	0.94599	0.81243	0.998004	0.945093	0.897686	0.848467	0.96679	0.482418	0.782941	0.929142	0.891014	0.000918865	0.815133	0.919572	0.869077	0.970495	0.349559	0.962804	0.728065	0.983177	0.910215	0.915462	0.772979	0.935016	0.39353	0.927501	0.902271	0.920127	0.677247	0.58564	0.000160342	2.26845e-10	9.5808e-08	0.700351	0.917693	0.867644	0.75218	0.978956	0.975006	0.632829	0.808068	0.00280399	0.00595391	0.973534	0.876738	0.926251	0.00349157	0.057566	0.664247	0.996757	0.914595	0.76688	0.812074	0.89264	0.971559	0.926416	0.251086	0.0875889	0.939892	0.975753
Bt.20235.1.S1_at	GNS	0.0491439	-0.0884859	0.125074	0.105176	0.0695466	0.0578672	0.177558	0.0489825	0.0127012	0.0792382	0.0355311	-0.325912	-0.528215	0.0216471	-0.0747993	0.295202	0.344346	0.206716	0.420277	0.0030975	0.108273	0.0726441	0.0609647	0.180655	0.05208	0.0157987	0.0823357	0.0386286	0.283275	-0.042637	-0.24494	0.121776	0.143423	0.0469766	-0.000386295	-0.32644	-0.211523	0.216009	0.11521	0.215905	0.352386	0.353098	0.317428	0.345744	0.469282	-0.484861	-0.642944	-0.154737	-0.0341394	-0.0495302	-0.237954	-0.336597	0.110834	0.0456637	0.158038	0.174829	0.304116	0.304726	0.266506	0.43375	-0.158948	-0.114729	-0.176384	0.0406599	0.937347	0.842613	0.725122	0.712203	0.852113	0.889022	0.391873	0.928836	0.986227	0.816276	0.947807	0.177219	0.00939525	0.98115	0.892388	0.0378163	0.0112323	0.207014	0.00121337	0.993394	0.646642	0.81156	0.85816	0.303963	0.911352	0.979779	0.76946	0.930526	0.0716738	0.926169	0.139318	0.616051	0.472433	0.905906	0.999559	0.0128789	0.167838	0.0581801	0.454151	0.057966	0.000458198	0.0066219	0.00200984	0.000599525	1.50502e-06	0.000377609	1.20991e-06	0.418896	0.942773	0.891356	0.102944	0.00972963	0.484789	0.868882	0.226062	0.161422	0.0035464	0.00343251	0.0129549	1.14442e-05	0.44206	0.647799	0.365956	0.931563
Bt.20236.1.S1_at	ADAMTSL4	-0.0196076	-0.00618073	0.240184	-0.0221369	0.0421435	-0.000635246	0.101389	0.0418532	0.0567731	0.0398035	0.0668615	-0.113782	-0.15332	-0.0423611	-0.0495935	-0.0754351	-0.0950428	-0.0816159	0.164749	-0.0422993	-0.0644362	-0.0001558	-0.0429345	0.0590898	-0.000446116	0.0144739	-0.00249573	0.0245623	0.101584	-0.0121985	-0.0517357	0.014537	-0.0278242	-0.0350565	0.13558	0.238349	0.338299	-0.00937405	-0.0137462	0.0162027	0.0401293	0.0187243	-0.00790441	0.00553476	0.0243086	-0.0605241	-0.0843782	0.0345428	0.0223167	0.155188	0.244529	0.0981151	0.0127629	-0.0558897	0.0168379	-0.0612597	-0.0231288	-0.0646776	-0.0342688	-0.0425529	0.0532584	0.0689415	0.076904	0.0719102	0.955392	0.989651	0.00941664	0.927609	0.799669	0.998824	0.298002	0.836507	0.679217	0.816568	0.589	0.437	0.220532	0.870042	0.832891	0.438243	0.268866	0.380779	0.0173177	0.386616	0.547416	0.999625	0.756075	0.601189	0.999175	0.955161	0.994644	0.900015	0.267291	0.96772	0.701293	0.958758	0.878622	0.82393	0.0529735	0.000102311	1.7071e-08	0.965786	0.940577	0.923322	0.677204	0.931118	0.972937	0.982235	0.855026	0.62167	0.40191	0.828816	0.914271	0.0206387	6.37532e-05	0.220154	0.947306	0.482204	0.91911	0.415592	0.867458	0.376968	0.749591	0.650648	0.688849	0.542518	0.4694	0.514932
Bt.20238.1.S1_at	CLEC14A	-0.0414183	-0.0361229	0.0010187	0.0532107	0.029667	0.0267285	0.011945	0.0179203	0.0557766	0.00497282	0.0602676	-0.0114366	-0.0269335	-0.0335083	-0.0431797	0.0496181	0.00819981	0.0134952	0.0506368	-0.0546887	-0.00147797	-0.0250217	-0.0279601	-0.0427436	-0.0367684	0.00108787	-0.0497159	0.00557894	-0.005376	-0.0168126	-0.0323095	0.0207419	-0.0127664	-0.0224379	-0.0619056	-0.0456371	-0.0241532	0.00099989	-0.00255856	0.00195681	0.0257686	0.0110513	0.0429246	-0.00986031	0.0264602	-0.0249373	-0.0571002	-0.158929	-0.173927	-0.0204873	-0.00951418	-0.0251719	-0.0522108	-0.0322255	-0.0247717	0.0138236	-0.00686898	-0.0128519	-0.0148331	-0.0338074	-0.0135008	-0.0301666	-0.12542	-0.130747	0.593511	0.669042	0.997097	0.277695	0.66668	0.715203	0.920937	0.876095	0.24485	0.977043	0.192096	0.953273	0.822887	0.737161	0.611405	0.251961	0.947744	0.887365	0.237786	0.0017708	0.993698	0.698482	0.64223	0.363165	0.565675	0.99561	0.251646	0.969786	0.973506	0.855091	0.593537	0.797161	0.897064	0.746447	0.0959864	0.284416	0.696476	0.994615	0.984136	0.988581	0.545136	0.913542	0.186581	0.898671	0.528017	0.727436	0.198634	6.8711e-07	5.09144e-08	0.765864	0.930465	0.67652	0.0833585	0.393726	0.572592	0.828429	0.942841	0.847874	0.807203	0.358996	0.897691	0.634034	0.000330559	0.000164118
Bt.20241.1.S1_at	HAAO	-0.112449	0.060369	0.135176	-0.0335892	-0.0316588	0.0142663	0.0882818	-0.13567	0.172391	0.0573722	0.268725	0.117478	0.0849522	0.00928323	-0.0392459	0.0448356	-0.067613	0.105205	0.180011	-0.0192243	-0.0528135	-0.0508831	-0.00495797	0.0690576	-0.154894	0.153167	0.0381479	0.249501	-0.0253018	0.0921757	0.0596504	0.0341342	0.0434174	-0.00511168	-0.0872118	0.128961	0.203096	0.0156361	-0.144955	-0.211168	-0.191593	-0.303585	-0.235864	-0.39787	-0.076777	0.20073	0.21916	0.0727995	0.0709583	0.0252368	0.0685921	0.0679202	0.0492253	-0.113296	-0.225435	-0.279875	-0.167915	-0.408255	-0.455243	-0.345502	0.083252	0.134208	0.0635163	0.110204	0.827193	0.935208	0.767274	0.962904	0.965981	0.987218	0.837775	0.732385	0.5415	0.917704	0.224877	0.842684	0.905417	0.994293	0.96857	0.93401	0.874473	0.745131	0.438574	0.95094	0.915191	0.91988	0.995706	0.870674	0.628196	0.549757	0.948339	0.204766	0.973369	0.812909	0.906219	0.959781	0.937501	0.995602	0.798958	0.629006	0.321781	0.978351	0.420212	0.154144	0.216778	0.0795499	0.0972459	0.00109059	0.772078	0.404651	0.339734	0.859887	0.865432	0.969543	0.863642	0.865692	0.889713	0.588436	0.120405	0.037015	0.315414	0.000847373	0.000148001	0.00643012	0.842143	0.661529	0.896968	0.751372
Bt.20243.1.A1_at	SLC25A26	-0.0651487	-0.0506418	-0.00268087	0.0344693	0.0631351	-0.0115283	0.000962802	-0.00818044	0.0557616	-0.00645075	-0.0268385	0.138519	0.0962511	0.0660381	0.0410025	0.156144	0.0909948	0.105502	0.153463	-0.0129798	0.0214895	0.0501553	-0.0245081	-0.012017	-0.0211603	0.0427818	-0.0194306	-0.0398183	0.0653016	0.20382	0.161553	0.0743739	0.140412	0.115376	-0.0255109	0.00501631	0.0563756	0.023366	0.0172198	-0.0167086	0.0106142	-0.0278289	0.0194005	-0.0175569	-0.00314376	0.252589	0.207547	0.264455	0.161093	0.0396378	0.0556581	0.0590564	-0.0111034	-0.0459153	-0.00518035	0.00965144	-0.0196485	-0.0363612	-0.0111062	0.0236947	0.11407	0.111296	0.198417	0.12009	0.502461	0.654561	0.993876	0.739981	0.38063	0.953005	0.99753	0.975242	0.470322	0.97833	0.826091	0.0753546	0.292225	0.541483	0.778424	0.000508275	0.0797685	0.0324375	0.00065615	0.817826	0.856221	0.470721	0.822059	0.941986	0.88807	0.575867	0.877411	0.618468	0.3241	1.19908e-05	0.000744447	0.23089	0.00225521	0.0165425	0.797378	0.98093	0.357129	0.755664	0.851176	0.857312	0.929921	0.77032	0.819335	0.845589	0.986132	4.34988e-08	8.18426e-06	1.24044e-09	0.000335921	0.597859	0.366611	0.322708	0.925688	0.361294	0.974989	0.93996	0.817025	0.52707	0.925337	0.752967	0.0291258	0.0344648	2.20718e-05	0.0194992
Bt.20245.1.S1_at	PLEKHO1	-0.116045	0.0939406	0.136386	0.145747	0.0143131	0.0685804	-0.00150306	0.0574826	-0.0240004	0.0379539	0.0728611	0.00938697	0.0358036	0.00679212	0.0958563	-0.00675335	-0.122798	0.0871872	0.129632	-0.022309	0.123438	-0.00799595	0.0462714	-0.0238121	0.0351736	-0.0463094	0.0156449	0.0505521	-0.0772866	-0.0678996	-0.041483	0.0179425	0.0247346	0.113799	-0.165691	-0.231703	-0.120344	0.180649	0.106911	0.146199	0.13868	0.123987	0.155432	0.126342	0.19693	0.130978	0.261463	-0.0729321	0.0221837	-0.0496459	-0.325643	-0.256729	0.0349018	0.0925981	0.0776187	0.140183	0.0665043	0.179432	0.0883879	0.124069	0.121591	0.22566	-0.0797242	-0.0736726	0.585365	0.698838	0.480065	0.284274	0.976044	0.746888	0.998135	0.843165	0.951441	0.901544	0.722243	0.989968	0.943872	0.992639	0.722426	0.988955	0.332169	0.571734	0.292388	0.860283	0.329829	0.986425	0.841723	0.94409	0.91791	0.841516	0.969167	0.817259	0.675174	0.733293	0.878707	0.9659	0.940607	0.389885	0.111531	0.0126738	0.318858	0.0182903	0.257079	0.0745951	0.097921	0.303297	0.0538014	0.146173	0.00846847	0.33063	0.0105182	0.674249	0.949689	0.810573	0.000175418	0.00460706	0.85243	0.365221	0.490514	0.0952167	0.592188	0.0203326	0.397571	0.161829	0.386011	0.034434	0.658653	0.697364
Bt.20247.1.S1_at	FAM117A	-0.00632575	-0.00161299	-0.0272303	-0.000636489	0.0251175	0.0137257	0.0176968	0.0112023	0.0240749	0.0116391	0.0251634	0.00223532	0.0119243	0.0297922	0.0254699	-0.00359264	-0.00991838	-0.00520562	-0.030823	-0.0378801	-0.0385166	-0.0127626	-0.0241544	-0.0201834	-0.0266778	-0.0138053	-0.0262411	-0.0127167	-0.0573251	-0.0550898	-0.0454008	-0.0287213	0.00107095	-0.0032514	-0.0323024	-0.0485576	-0.0670934	-0.0160418	-0.00929766	-0.00877747	-0.0160181	-0.00915624	-0.00708157	-0.00246287	-0.0245231	-0.100152	-0.119283	-0.150164	-0.150027	-0.0259767	-0.0469446	-0.0398631	-0.0154053	-0.0344152	-0.0225032	-0.0337149	-0.0203585	-0.0311564	-0.0141019	-0.0496866	-0.102388	-0.131207	-0.179956	-0.175497	0.964993	0.993045	0.666503	0.997041	0.599805	0.844952	0.766539	0.906852	0.624244	0.880586	0.598353	0.991146	0.923202	0.657588	0.731366	0.975249	0.890912	0.958843	0.389637	0.00452259	0.229551	0.837478	0.559557	0.663558	0.585907	0.815064	0.505543	0.838566	0.0535079	0.066185	0.160523	0.486547	0.993993	0.977986	0.326825	0.0765424	0.00683095	0.654164	0.855405	0.867264	0.654973	0.898978	0.905812	0.978781	0.378373	0.000113965	2.93957e-06	3.69807e-10	3.83272e-10	0.485174	0.0909121	0.180113	0.678745	0.148208	0.443772	0.159489	0.51578	0.210653	0.718584	0.0173437	7.73534e-05	2.38256e-07	1.93154e-12	5.87791e-12
Bt.20248.1.S1_at	RNASEH2A	-0.172286	0.151269	0.154229	0.0423142	-0.101812	-0.0203744	-0.0681519	-0.0469622	-0.00971497	-0.0587615	-0.0153207	0.178472	0.131444	0.0326079	-0.0583229	-0.0869186	-0.259204	0.0643501	0.0673108	-0.278304	-0.235989	-0.380115	-0.298678	-0.346455	-0.325266	-0.288019	-0.337065	-0.293624	-0.414598	-0.236126	-0.283154	-0.490296	-0.457688	-0.548619	-0.11656	0.158152	0.207747	0.0679083	0.0966206	0.152412	0.196015	0.0707064	0.17899	0.0471378	0.11253	0.502939	0.683869	0.529995	0.338848	0.0557261	0.00688374	0.0535177	0.0255941	0.198432	0.172786	0.264167	0.117669	0.188705	0.105899	0.127851	0.324466	0.552426	0.497387	0.397171	0.657624	0.720167	0.711348	0.948093	0.794384	0.980363	0.891728	0.949166	0.991669	0.913946	0.986046	0.690435	0.809493	0.975337	0.94447	0.811007	0.176195	0.883331	0.874578	0.000531826	0.239923	0.0223151	0.0986833	0.0436787	0.127563	0.116606	0.0514194	0.10724	0.018426	0.28145	0.158914	0.00363857	0.00397135	0.000347946	0.680165	0.500054	0.302269	0.811753	0.672126	0.378097	0.198866	0.857974	0.262803	0.894607	0.586268	0.00265396	1.85311e-05	0.000610203	0.0506605	0.901117	0.993354	0.907136	0.958734	0.195027	0.28921	0.0523672	0.563273	0.228765	0.623899	0.509392	0.0890763	0.000772124	0.00304655	0.0253939
Bt.20249.1.S1_a_at	ABCD3	0.0909158	0.0784068	0.0629399	-0.181864	0.216269	-0.14436	0.0506797	0.297082	0.282705	-0.0205638	0.00408764	-0.0651904	-0.00330381	-0.1305	-0.127863	-0.026506	0.0644098	0.0519008	0.0364339	-0.0603317	-0.242195	0.155937	-0.204691	-0.00965196	0.23675	0.222373	-0.0808955	-0.056244	0.0796087	0.0144184	0.0763049	0.159428	0.0289278	0.031565	0.00583469	-0.0473552	-0.106045	-0.315761	-0.153981	-0.328411	-0.233585	0.0387157	-0.191439	-0.291876	-0.421843	-0.0274168	-0.0559341	-0.27289	-0.334951	-0.0850811	-0.125762	-0.168985	-0.133897	-0.37025	-0.184051	-0.284265	-0.258366	-0.474144	-0.271312	-0.425931	0.0377735	-0.0526303	-0.14239	-0.207088	0.843217	0.875974	0.912015	0.39683	0.270003	0.555182	0.913943	0.139544	0.103994	0.976287	0.996431	0.920766	0.997863	0.750145	0.757936	0.961747	0.851966	0.894602	0.939284	0.626563	0.129819	0.432635	0.234821	0.989287	0.232481	0.179648	0.786091	0.880856	0.811841	0.983417	0.823179	0.461801	0.956743	0.951088	0.993472	0.903232	0.652115	0.00297845	0.263764	0.00181781	0.04306	0.930075	0.125127	0.0069199	3.27644e-05	0.963208	0.892657	0.0744857	0.0190844	0.753494	0.552695	0.344589	0.369656	0.000371873	0.147823	0.00950081	0.0220783	2.84268e-06	0.0143569	3.11971e-05	0.941584	0.902467	0.53798	0.269132
Bt.20252.2.S1_a_at	GALK1	0.0430756	0.0148131	0.0737084	0.000859228	0.0294253	1.71981e-05	-0.00633181	-0.115889	0.0371816	-0.0300505	0.100494	-0.00692453	-0.00660944	-0.0483711	-0.0771853	-0.0512013	-0.00812562	-0.0363882	0.0225071	0.0126917	0.013551	0.042117	0.0127089	0.00635991	-0.103198	0.0498733	-0.0173587	0.113186	-0.0123856	-0.0193101	-0.018995	0.0208533	-0.0275178	-0.056332	0.0289963	-0.0288093	0.0119237	0.00326152	-0.0773641	-0.112829	-0.160264	-0.202246	-0.131639	-0.128302	-0.0548854	0.0642643	0.11522	0.0734384	0.0531938	-0.0140794	-0.0436224	-0.0617847	0.00240229	-0.106789	-0.112846	-0.153932	-0.0863563	-0.168821	-0.0982514	-0.155379	0.0711889	0.121829	0.121809	0.130379	0.862776	0.972038	0.676778	0.998583	0.896566	0.999952	0.98717	0.327376	0.850495	0.892739	0.345715	0.990035	0.990486	0.853173	0.689404	0.703579	0.980425	0.828375	0.919686	0.909532	0.96232	0.782555	0.96557	0.985411	0.353894	0.716174	0.946231	0.188306	0.969503	0.942194	0.943593	0.935499	0.890699	0.657588	0.873035	0.874318	0.966785	0.990985	0.282221	0.06355	0.00356527	0.00289285	0.0233034	0.0275464	0.52724	0.6185	0.216266	0.498732	0.687491	0.957753	0.755687	0.582684	0.993728	0.0885739	0.0652714	0.00583555	0.209003	0.00207338	0.12837	0.0054167	0.557544	0.179672	0.180368	0.13914
Bt.20253.1.S1_at	SIKE1	0.0627853	0.0969339	0.143986	0.0278266	-0.0166494	-0.0298503	-0.0474106	0.00614569	-0.0602854	-0.0212411	-0.0884767	0.137531	0.0813103	0.00636749	-0.0183312	-0.0671842	-0.00439888	0.0297497	0.0768019	0.0453806	0.0732072	0.0287312	0.0155302	-0.00202998	0.0515263	-0.0149048	0.0241395	-0.0430961	0.0145614	0.152093	0.0958717	-0.00382008	0.0025474	-0.0221513	0.0746138	0.119583	0.114998	0.0269369	0.0387563	0.08684	0.107419	0.0970327	0.0646277	0.116578	0.0798839	0.223104	0.140919	0.250492	0.155441	0.0118285	0.0226496	-0.0289876	-0.000889707	0.0554057	0.11669	0.15483	0.090887	0.124913	0.137819	0.168361	0.0855729	0.0596085	0.244124	0.173772	0.623088	0.328591	0.0824759	0.856894	0.936122	0.839455	0.664873	0.985294	0.524399	0.906096	0.24828	0.157977	0.52627	0.987326	0.950957	0.371742	0.987149	0.810756	0.273355	0.189298	0.309733	0.821421	0.932418	0.994656	0.641129	0.936572	0.86512	0.660972	0.944365	0.00968624	0.164944	0.989995	0.99298	0.882432	0.266849	0.0309749	0.040514	0.761206	0.583475	0.0637064	0.014216	0.10848	0.225011	0.0065047	0.0987585	4.83308e-05	0.0190402	9.46096e-07	0.00434566	0.952317	0.870035	0.806948	0.997277	0.338398	0.00677325	0.000154941	0.0511718	0.00333555	0.000927002	3.40145e-05	0.241585	0.502212	7.40804e-06	0.00233472
Bt.20255.1.S1_at	GPRC5C	-0.0122807	0.0173536	0.02098	-0.103772	0.00562552	-0.0132848	-0.09304	-0.0804754	0.0135303	-0.0400179	0.0090096	-0.0673067	-0.0528545	0.011415	0.0138319	-0.00239854	-0.0146792	0.0149551	0.0185814	0.0309523	-0.0728197	0.0365778	0.0176675	-0.0620876	-0.0495231	0.0444826	-0.00906558	0.0399619	0.0343297	-0.0329769	-0.0185248	-0.0315746	-0.0201596	-0.0177427	0.00519301	0.00887489	0.00876218	-0.127842	-0.0320887	-0.136832	-0.177388	-0.186252	-0.164032	-0.16352	-0.147151	-0.0398063	-0.0606339	0.0469023	0.0141001	0.0174737	-0.00847874	-0.0122178	-0.0240696	-0.0377142	-0.123547	-0.0843484	-0.105776	-0.177562	-0.123502	-0.15616	0.0275004	-0.00777932	0.0354874	0.000268177	0.977643	0.965072	0.954262	0.317884	0.9889	0.968012	0.397804	0.578173	0.967353	0.829263	0.98038	0.758934	0.836674	0.981219	0.976447	0.995184	0.95724	0.956132	0.939754	0.626349	0.499307	0.825714	0.944365	0.601075	0.773953	0.761195	0.977592	0.798844	0.857857	0.865887	0.945225	0.875418	0.932029	0.94406	0.987962	0.977108	0.977425	0.0274266	0.790782	0.0158742	0.000925423	0.00671892	0.00262981	0.00261916	0.00828753	0.818976	0.647532	0.741424	0.959991	0.94178	0.978269	0.965331	0.869395	0.731292	0.0359409	0.219747	0.0907738	0.000995854	0.0360308	0.00484825	0.89958	0.982569	0.849946	0.999471
Bt.20261.1.S1_at	PTPN3	-0.0380112	-0.0271305	-0.0396503	-0.00586265	0.0444689	0.0329036	0.025668	0.0315366	0.0686829	0.00755182	0.0473677	-0.0136101	-0.0299751	-0.0018325	-0.00872825	0.0309601	-0.00705118	0.00382953	-0.00869026	-0.0291907	-0.0350533	0.0152783	0.00371296	-0.00352264	0.00234598	0.0394922	-0.0216388	0.0181771	0.00539084	-0.00821928	-0.0245842	-0.00273921	-0.00457171	-0.0114675	-0.0412795	-0.0085529	-0.0202891	-0.0411436	0.00666893	-0.0475011	-0.0832779	-0.0390149	-0.0756128	-0.0463455	-0.0657737	-0.00448393	-0.0103432	0.0212066	0.00671384	-0.00326824	0.0185776	0.0193612	-0.035281	-0.0378	-0.0804047	-0.108946	-0.0705516	-0.144296	-0.0538973	-0.113141	0.0091262	0.0196319	0.0230391	0.0154421	0.772578	0.867865	0.757004	0.980288	0.60344	0.749876	0.83256	0.80713	0.303356	0.973157	0.564951	0.96039	0.867972	0.996316	0.977183	0.732083	0.971857	0.986577	0.962534	0.377133	0.675948	0.913098	0.987053	0.987885	0.993384	0.611222	0.849918	0.886281	0.981219	0.968139	0.8321	0.991365	0.983247	0.944311	0.560789	0.96132	0.855541	0.422237	0.963711	0.315495	0.0264777	0.600197	0.0517556	0.333774	0.107045	0.984784	0.955979	0.855246	0.973763	0.988342	0.874341	0.865848	0.534146	0.487098	0.0350251	0.00201971	0.0786394	2.08715e-05	0.228948	0.0012756	0.9632	0.883143	0.849674	0.919721
Bt.20262.1.S1_at	MCM4	-0.277485	-0.124854	-0.164294	0.0818857	0.0339266	-0.108376	0.139273	-0.0177759	-0.13996	-0.172871	-0.025083	0.396277	0.391513	0.279523	0.240865	0.155198	-0.122287	0.0303441	-0.00909596	0.0154453	0.0973309	0.0493719	-0.0929306	0.154718	-0.00233068	-0.124514	-0.157426	-0.00963775	-0.238066	0.158211	0.153447	-0.300039	-0.0205156	-0.0591742	-0.131857	-0.121462	-0.205047	0.181311	0.482626	0.532384	0.876562	0.42357	0.368685	0.268653	0.427318	0.889275	1.11383	1.08103	0.952839	0.145628	0.00339176	-0.0407527	0.0994253	0.448699	0.64076	0.737289	0.441346	0.508644	0.441524	0.452401	0.492998	0.722318	0.801502	0.711974	0.349358	0.795787	0.684883	0.856935	0.962591	0.774073	0.665854	0.985598	0.664251	0.539439	0.975173	0.170859	0.178003	0.397537	0.503233	0.541976	0.678496	0.962805	0.991296	0.964211	0.776095	0.923924	0.791906	0.545995	0.998392	0.670096	0.53391	0.990815	0.282297	0.568718	0.586656	0.131837	0.977805	0.898968	0.617804	0.662601	0.316512	0.256538	5.18622e-05	6.09985e-06	1.22091e-13	0.00684145	0.00308173	0.0472853	0.000407802	2.13587e-08	3.13621e-12	8.42136e-13	2.17576e-10	0.55831	0.997092	0.939754	0.66335	0.000206348	4.74948e-08	3.60929e-10	0.000274283	1.95537e-05	0.000257977	0.000182183	0.00363291	6.43228e-06	4.85699e-07	8.9091e-06
Bt.20263.1.S1_at	RABGGTB	0.356163	0.0762321	0.229666	-0.0446038	0.101811	-0.0108609	-0.156718	-0.0465639	-0.0731018	-0.114316	-0.0890045	0.17452	0.420631	-0.0634733	0.0954951	-0.219763	0.1364	-0.143531	0.00990237	0.11874	0.0741358	0.220551	0.107879	-0.0379788	0.0721758	0.0456379	0.00442354	0.0297352	-0.0091895	0.16533	0.411442	-0.0586649	-0.122138	0.0368302	0.449345	0.5962	0.494136	-0.13662	0.0407598	0.0479167	0.0822667	0.0239796	0.0202118	0.0571152	0.105612	0.431163	0.457649	0.460148	0.4777	0.0931815	0.519968	0.264471	-0.092016	-0.0610511	0.0587775	0.238985	0.0705435	0.0933136	0.171431	0.194617	0.256643	0.0370175	0.523621	0.382205	0.18269	0.908882	0.495357	0.945548	0.800901	0.990766	0.608353	0.951259	0.883121	0.759351	0.840045	0.710023	0.142822	0.938815	0.884387	0.303426	0.627728	0.598454	0.99069	0.279046	0.858841	0.3018	0.741727	0.949969	0.891893	0.933946	0.996377	0.964748	0.991945	0.54928	0.0221727	0.911325	0.686954	0.952114	0.00382899	5.75793e-05	0.00118534	0.472199	0.919129	0.895125	0.752025	0.972472	0.970967	0.861817	0.634223	0.0154151	0.00897062	0.00470496	0.00309308	0.781824	0.000576991	0.152803	0.707236	0.848286	0.856467	0.0995469	0.808326	0.700417	0.309275	0.221635	0.237638	0.955676	0.00207829	0.0383825
Bt.20265.1.A1_at	ECD	-0.0974929	-0.106235	0.00767197	0.0993688	0.0733382	-0.0102902	-0.117544	-0.00519821	-0.0746575	-0.0567866	-0.158328	0.0930891	0.0339046	0.0555334	0.0861975	0.169833	0.0723398	0.0635976	0.177505	0.0982115	0.19758	0.17155	0.0879212	-0.0193322	0.0930133	0.023554	0.0414248	-0.0601161	0.009214	0.102303	0.0431187	0.0213998	0.0769332	0.107597	-0.0175192	-0.0177863	0.0504072	-0.0474978	0.0197189	-0.0543747	-0.205947	-0.162641	-0.133026	-0.0839296	-0.278808	0.118693	0.0925286	0.030802	-0.00847117	0.0799738	0.0884488	0.0427352	-0.146867	-0.0536193	-0.0440844	-0.0884034	-0.157443	-0.0583681	-0.027143	-0.12048	0.0256037	0.058624	-0.0247314	-0.0946687	0.774888	0.742223	0.992796	0.681259	0.803144	0.987511	0.588614	0.995035	0.797259	0.86906	0.386536	0.822588	0.962308	0.918231	0.836236	0.257645	0.771361	0.814288	0.227029	0.188917	0.159101	0.251527	0.689733	0.96963	0.728817	0.959935	0.906303	0.831188	0.988564	0.642872	0.908932	0.967972	0.749371	0.58011	0.971876	0.971323	0.864094	0.828244	0.955948	0.785386	0.0361017	0.267406	0.259353	0.58074	0.00212699	0.556428	0.694474	0.940928	0.988942	0.715492	0.667242	0.895193	0.195203	0.792789	0.848788	0.552092	0.152054	0.762869	0.929133	0.335088	0.958598	0.852948	0.960681	0.683453
Bt.20266.1.S1_a_at	GRAMD4	0.0429004	0.106149	0.17046	0.0208535	0.0722814	0.0496387	0.00287169	-0.0297904	0.0268113	0.016543	0.026626	-0.0134628	0.011663	0.0375937	0.0612034	0.0897187	0.132619	0.195868	0.260179	-0.00819858	0.0126549	0.0640828	0.0414402	-0.00532689	-0.037989	0.0186127	0.00834441	0.0184274	0.00933006	-0.00413272	0.0209931	0.0040375	0.0416312	0.0652409	0.0546739	0.25869	0.28125	0.00936809	0.0190564	0.0239249	-0.0537934	-0.0438571	-0.00381332	-0.0181875	-0.0030795	-0.0481638	-0.0429221	0.0464562	0.0717903	0.0117735	0.152541	0.110789	-0.0114854	-0.053225	-0.0257139	-0.0566651	-0.0140667	-0.0306246	-0.0347304	-0.0297055	-0.0347011	-0.0545851	0.00886257	0.0105869	0.725596	0.148211	0.00644735	0.880486	0.26825	0.535418	0.991336	0.824886	0.821409	0.916639	0.823287	0.961128	0.968147	0.802047	0.578064	0.0783389	0.00346402	4.97096e-06	1.00265e-09	0.909664	0.935621	0.279002	0.584504	0.98021	0.706423	0.882246	0.964849	0.884271	0.962295	0.986376	0.869962	0.9868	0.582764	0.266753	0.366755	2.88303e-10	8.47231e-12	0.940564	0.819423	0.73837	0.229496	0.529152	0.982145	0.831725	0.986166	0.528031	0.599645	0.513519	0.20243	0.938678	0.000307102	0.0142765	0.91966	0.241137	0.709142	0.197775	0.889854	0.62148	0.543639	0.638778	0.710792	0.441326	0.964895	0.95466
Bt.20267.1.S1_at	GCLM	0.0516314	-0.208984	-0.368033	-0.460764	0.0160373	-0.256992	-0.119923	-0.0731941	0.0478239	-0.141366	-0.216107	-0.0794186	-0.0238948	-0.0807383	-0.11198	0.0546556	0.106287	-0.154328	-0.313378	0.0800432	-0.380721	0.0960805	-0.176949	-0.0398794	0.00684911	0.127867	-0.0613226	-0.136064	0.0700297	-0.00938896	0.0461349	0.00272497	-0.0780133	-0.109255	0.281005	0.0749498	-0.0486185	-0.26428	-0.153627	-0.256053	-0.278894	-0.116267	-0.228795	-0.238238	-0.356153	-0.0829864	-0.0304522	-0.0955658	-0.162238	0.229374	0.283934	0.319415	0.196484	-0.169664	0.000939325	-0.158971	-0.0430728	-0.276619	-0.0968724	-0.140046	-0.00356777	-0.0065574	-0.0148275	-0.0502576	0.954738	0.601557	0.208675	0.0231114	0.986845	0.3179	0.768902	0.912877	0.945861	0.699885	0.44681	0.92582	0.985123	0.920708	0.867245	0.921732	0.774538	0.598485	0.119972	0.602833	0.0427886	0.808966	0.513235	0.951723	0.995219	0.698909	0.906487	0.668913	0.895599	0.992328	0.944941	0.998074	0.86379	0.765322	0.159859	0.863558	0.930626	0.0848198	0.442105	0.0984368	0.0635635	0.727743	0.160988	0.135628	0.0105321	0.863291	0.969565	0.811486	0.571049	0.297282	0.153717	0.0920308	0.265581	0.372547	0.999015	0.419123	0.9219	0.068885	0.715427	0.510183	0.997474	0.995031	0.987347	0.937607
Bt.20269.2.S1_at	ARF6	0.0983865	0.0788792	0.303344	0.00512325	-0.0318175	-0.130966	-0.0237938	-0.143022	-0.117476	-0.175119	-0.176184	0.182735	0.181535	0.0866435	0.0549467	-0.0396168	0.0587697	0.0392624	0.263727	0.0264145	0.0315377	-0.00540306	-0.104551	0.00262071	-0.116607	-0.0910611	-0.148704	-0.14977	-0.130953	0.051782	0.0505815	-0.0508768	0.0357667	0.00406995	0.0429694	0.268641	0.261625	-0.0372257	0.186677	0.239563	0.352056	0.210909	0.291727	0.201553	0.354213	0.256794	0.251573	0.21307	0.213669	-0.0554171	0.189762	-0.0417189	-0.0423489	0.218494	0.370528	0.375849	0.353931	0.409203	0.376672	0.530397	0.0740588	0.0700381	0.126427	0.158722	0.816317	0.870988	0.166618	0.995161	0.956241	0.603662	0.970857	0.622286	0.665276	0.409747	0.407004	0.587452	0.591026	0.866806	0.934721	0.92885	0.868285	0.929849	0.0794209	0.896044	0.949882	0.994251	0.670989	0.997474	0.687178	0.734595	0.454206	0.449558	0.580429	0.902103	0.905317	0.90506	0.93966	0.995876	0.914529	0.0581368	0.0675364	0.905691	0.129219	0.0319583	0.000557115	0.182381	0.00601873	0.0895303	0.000508319	0.121374	0.132328	0.197791	0.195993	0.872407	0.247589	0.918401	0.886066	0.0605127	0.000266817	0.000215049	0.000573015	4.78565e-05	0.000203644	8.5416e-08	0.827636	0.842463	0.600548	0.450981
Bt.20275.1.S1_at	ARPC5L	-0.188017	0.0829827	0.264179	0.10422	0.00318896	-0.123035	0.0941777	-0.0936191	-0.148093	-0.115346	-0.141824	0.406443	0.488032	0.248312	0.299249	0.174869	-0.0131479	0.257851	0.439048	-0.0837337	0.0204864	-0.0805448	-0.206769	0.010444	-0.177353	-0.231827	-0.19908	-0.225558	-0.267699	0.138744	0.220333	-0.218921	0.0293906	0.0803279	0.0870543	0.572897	0.545295	0.160821	0.299969	0.376767	0.718879	0.293635	0.297902	0.265658	0.525232	0.416909	0.653548	0.411654	0.443636	0.275071	0.489914	0.281116	0.0566012	0.29678	0.499803	0.624702	0.387254	0.445995	0.381004	0.667056	0.0104664	0.165517	0.163342	0.144387	0.555824	0.876745	0.31518	0.75426	0.997433	0.679806	0.790229	0.828873	0.578992	0.710193	0.604186	0.104055	0.0368692	0.41446	0.277024	0.392248	0.985294	0.127589	0.00220867	0.455558	0.975253	0.807601	0.270186	0.988963	0.485271	0.191858	0.297674	0.210309	0.142366	0.590745	0.266791	0.274218	0.959536	0.808632	0.767659	1.44185e-05	3.99104e-05	0.274258	0.00988946	0.000637772	1.62467e-11	0.0573913	0.010547	0.0265926	8.39416e-07	0.00777701	7.21033e-06	0.00487172	0.0020505	0.0785711	0.000271467	0.0699035	0.840453	0.0113405	3.23706e-06	4.88316e-09	0.000479775	4.10002e-05	0.000582107	4.80851e-10	0.989715	0.476485	0.486462	0.56701
Bt.20276.2.A1_at	MBOAT1	-0.0419652	-0.316563	-0.148521	0.0516942	-0.00770455	-0.0340125	0.188401	0.109329	-0.0535988	0.0735916	0.0686941	-0.124011	-0.222913	-0.00636045	-0.0477993	0.0146875	-0.0272777	-0.301876	-0.133834	-0.0493876	0.00230658	-0.0570922	-0.0834001	0.139013	0.0599413	-0.102986	0.024204	0.0193064	0.216122	0.0921106	-0.00679083	0.082759	0.0763985	0.0349596	-0.112715	-0.429372	-0.400819	0.189299	0.285272	0.373371	0.396102	0.370835	0.314301	0.361499	0.397294	-0.166013	-0.177715	-0.171331	-0.0868489	-0.07075	-0.112808	-0.252297	0.137605	0.292976	0.407383	0.207701	0.261507	0.3679	0.287907	0.3286	-0.042002	0.045198	-0.16497	-0.0390496	0.932303	0.0461961	0.515178	0.871036	0.990121	0.932903	0.200059	0.64881	0.86379	0.771851	0.796412	0.679499	0.294725	0.994224	0.92582	0.976168	0.943846	0.00528162	0.36947	0.60505	0.997163	0.821281	0.67402	0.343751	0.846669	0.553736	0.952954	0.965942	0.098441	0.653425	0.99095	0.707559	0.716213	0.918025	0.466521	1.16417e-05	4.80819e-05	0.0358555	0.000498334	2.44437e-06	5.4613e-07	0.000225812	0.00010076	5.29114e-06	5.03325e-07	0.257559	0.21048	0.196467	0.654434	0.731515	0.46598	0.0195732	0.18216	0.000351694	2.78861e-07	0.0185699	0.00178276	4.17866e-06	0.000442657	4.79785e-05	0.900696	0.888574	0.262568	0.911127
Bt.20281.2.S1_a_at	PGM1	-0.120104	-0.0996712	0.0482879	-0.0674598	0.20244	0.000616366	0.131231	0.0375427	0.428429	0.0903553	0.351651	-0.122271	-0.0466495	-0.0719006	0.00270907	0.0429721	-0.077132	-0.0566991	0.09126	-0.0830497	-0.15051	0.11939	-0.0824334	0.0481809	-0.045507	0.34538	0.0073056	0.268601	0.103513	-0.0187576	0.0568637	0.0178749	-0.0540258	0.020584	-0.289717	-0.215656	-0.151703	-0.215587	-0.265865	-0.359864	-0.361894	-0.38661	-0.278609	-0.338426	-0.344947	0.0330968	0.133748	0.133786	0.0899135	-0.169612	-0.115985	-0.199991	-0.148127	-0.468305	-0.36048	-0.493125	-0.424153	-0.707038	-0.428781	-0.696598	0.155368	0.180398	0.205687	0.0872044	0.777441	0.835734	0.946962	0.87821	0.365221	0.999424	0.648514	0.958218	0.0094331	0.804493	0.0443556	0.80547	0.956276	0.912456	0.998382	0.928835	0.820965	0.890676	0.765322	0.463441	0.502863	0.643661	0.801087	0.915568	0.937863	0.0241354	0.992463	0.108899	0.741236	0.979191	0.899905	0.980457	0.898951	0.975235	0.0600318	0.215444	0.469346	0.0962761	0.0277101	0.00126167	0.00118817	0.00678218	0.019304	0.00274237	0.00220717	0.956089	0.614432	0.580324	0.772455	0.388599	0.637976	0.267781	0.341914	1.59851e-05	0.00131684	4.89822e-06	0.000112616	4.93057e-11	8.71603e-05	9.54272e-11	0.52227	0.416949	0.320952	0.802501
Bt.20284.1.S1_at	TOR3A	0.0159104	0.000649044	0.182871	0.0216229	-0.0434231	0.0428261	0.036143	-0.0737652	-0.0780471	0.056492	-0.0541716	0.032833	0.054543	-0.0594138	-0.0104843	-0.0310504	-0.0151401	-0.0304014	0.151821	-0.0396506	-0.0180278	-0.0830737	0.00317541	-0.00350768	-0.113416	-0.117698	0.0168414	-0.0938222	-0.00261427	0.0302187	0.0519287	-0.039194	-0.0986079	-0.0496784	-0.098382	-0.0736614	0.0481541	0.0354602	0.0511244	0.185167	0.25888	0.186377	0.245995	0.240097	0.20744	0.124072	0.161838	0.0437525	0.0158491	-0.114292	-0.0743104	-0.134717	0.0138373	0.0945474	0.142341	0.222737	0.260142	0.324042	0.183605	0.261611	0.0912392	0.107295	0.103166	0.0263335	0.970825	0.999092	0.110269	0.939587	0.81913	0.822159	0.864904	0.65239	0.551046	0.723078	0.741746	0.92778	0.839813	0.807257	0.983673	0.874578	0.957974	0.878753	0.0587683	0.499301	0.94627	0.436313	0.993713	0.992825	0.311976	0.187115	0.95132	0.347671	0.995368	0.89115	0.740193	0.836061	0.311511	0.73446	0.283092	0.49331	0.730636	0.770138	0.596768	0.000914882	1.4978e-06	0.010161	5.47704e-06	8.78315e-06	0.000159861	0.192466	0.0581827	0.783497	0.955485	0.180581	0.487268	0.0908425	0.948185	0.174296	0.0170823	4.76477e-05	1.58847e-06	1.85148e-09	0.00109908	1.3759e-06	0.412907	0.293005	0.322426	0.91207
Bt.20285.1.S1_at	BCL7B	0.00196297	-0.0841942	0.0291795	0.0175547	0.00981448	0.0294881	0.0392685	-0.0456009	0.0362371	0.0259666	0.0205715	0.0406241	0.00608274	0.00492833	-0.00495285	0.034249	0.0362119	-0.0499452	0.0634285	-0.035111	-0.0175563	-0.0252965	-0.00562296	0.00415753	-0.0807119	0.00112608	-0.00914445	-0.0145395	-0.016605	0.0240191	-0.0105223	-0.00360515	0.00132318	-0.008558	0.0291224	0.116376	0.155405	0.00694203	0.0223887	0.0241514	0.0555629	-0.051678	0.0302837	-0.00920855	0.0236473	0.0746852	0.0866535	0.0712553	0.0639698	0.0271594	0.200571	0.126226	-0.0106127	0.0125742	-0.00533668	0.0162944	-0.0060771	-0.00595337	-0.0351751	0.00307587	0.0340611	0.0805707	0.0663269	0.0689226	0.995923	0.345305	0.864846	0.916534	0.964805	0.808927	0.699101	0.684545	0.735467	0.844686	0.892957	0.80423	0.986653	0.989392	0.989325	0.713696	0.68765	0.4996	0.326581	0.284311	0.901719	0.824019	0.98021	0.986229	0.255921	0.996928	0.962943	0.926623	0.918279	0.853242	0.958377	0.989325	0.996363	0.966371	0.764716	0.0151451	0.000548571	0.964596	0.785711	0.75732	0.245868	0.45487	0.655893	0.946789	0.765502	0.253385	0.155777	0.245728	0.32357	0.789244	4.33596e-06	0.00713351	0.934972	0.915157	0.975253	0.872023	0.970805	0.971494	0.571196	0.987177	0.743172	0.201394	0.340205	0.31112
Bt.20286.1.S1_at	PDE4B	0.0543468	0.189067	0.388613	0.071657	0.0441909	-0.254783	0.109673	0.0906651	-0.260271	0.206996	-0.176773	0.0490128	0.0351027	-0.31003	-0.305416	-0.257678	-0.203331	-0.0686104	0.130935	-0.104709	-0.0330524	-0.0605185	-0.359492	0.00496379	-0.0140443	-0.36498	0.102286	-0.281482	-0.278889	-0.229876	-0.243786	0.061315	-0.248715	-0.244101	-0.110242	-0.0781307	0.0472076	0.282225	0.331713	0.344208	0.669704	0.702946	0.609232	0.787567	0.576038	0.0323081	-0.149558	-0.346998	-0.269855	-0.164589	-0.267198	-0.341406	0.210568	0.287522	0.598991	0.560031	0.612281	0.869503	0.580571	0.75281	-0.0167047	-0.18466	-0.0369682	0.0355606	0.957423	0.703746	0.23589	0.91255	0.957742	0.394173	0.828356	0.894918	0.380763	0.539472	0.635402	0.968117	0.979002	0.453098	0.463325	0.309172	0.481621	0.903719	0.72986	0.491793	0.967577	0.921021	0.0993026	0.996579	0.990227	0.0923273	0.818636	0.247128	0.298281	0.438188	0.394466	0.926724	0.337614	0.35079	0.781396	0.874469	0.942653	0.0976654	0.0396323	0.0299443	1.92261e-06	7.07177e-05	1.78674e-05	1.75087e-08	5.28043e-05	0.971069	0.698293	0.118346	0.278689	0.593727	0.255364	0.105095	0.283601	0.0920452	2.62523e-05	9.7957e-05	1.78266e-05	6.86143e-10	4.88339e-05	9.42304e-08	0.986962	0.584864	0.965171	0.966993
Bt.20288.1.S1_at	NFKB2	0.0197484	0.0986631	0.113291	0.0583062	0.0117972	0.000652952	0.0491152	-0.031851	0.0352594	-0.0450538	0.02849	0.036125	0.0829663	0.109905	0.0253744	0.0307791	0.0505274	0.129442	0.14407	-0.0401054	0.0182008	-0.0283082	-0.0394524	0.00900985	-0.0719564	-0.00484604	-0.0851592	-0.0116154	-0.0602585	-0.0241336	0.0227078	-0.0938595	0.0160457	-0.0684852	0.121439	0.339064	0.31135	0.0635512	0.0555995	0.0399111	0.0314002	0.0148407	0.00409215	-0.0171257	0.0613638	0.0887353	0.208088	0.102066	0.1829	0.101691	0.240401	0.19806	0.005245	0.0438023	0.0392581	-0.017715	0.0466917	-0.0311672	0.0279281	0.0328738	0.0526104	0.125121	-0.00783971	0.157526	0.970203	0.650004	0.570498	0.789221	0.979897	0.999092	0.840567	0.932999	0.905706	0.86062	0.9323	0.938839	0.771901	0.630943	0.961873	0.909936	0.801718	0.258567	0.18607	0.61841	0.959247	0.92117	0.867247	0.983247	0.723026	0.991794	0.556955	0.977511	0.762812	0.943751	0.948465	0.534914	0.965985	0.680284	0.276857	3.39607e-05	0.000164883	0.586038	0.662328	0.798527	0.863567	0.968057	0.991146	0.946715	0.606692	0.569396	0.0428467	0.435642	0.0658724	0.407221	0.00554482	0.0302357	0.988426	0.769065	0.80557	0.94447	0.744975	0.866469	0.887498	0.854983	0.808962	0.328388	0.986936	0.169042
Bt.20290.1.A1_at	TNPO3	-0.133974	-0.0726434	-0.0204436	0.0191448	-0.0312334	-0.110029	-0.0310229	0.0193442	-0.0763491	0.0134175	-0.0212804	0.125701	0.0986401	0.0270871	-0.0159873	0.0952312	-0.0387433	0.0225878	0.0747876	0.0221791	0.0413239	-0.00905429	-0.0878502	-0.00884384	0.0415233	-0.05417	0.0355966	0.000898737	-0.0597165	0.0659843	0.0389236	-0.00819681	0.0188903	-0.0241841	0.0121361	0.11288	0.116447	0.0499697	0.0902834	0.076043	0.129649	0.105447	0.107471	0.126148	0.128268	0.251504	0.276848	0.283599	0.244081	0.146111	0.185524	0.136891	0.0308249	0.121517	0.186072	0.160671	0.0861025	0.183821	0.112731	0.149548	0.125803	0.178208	0.256512	0.260068	0.243447	0.65553	0.952693	0.941963	0.876082	0.238019	0.877106	0.950548	0.504016	0.965173	0.931802	0.363295	0.534407	0.935458	0.969723	0.266692	0.791732	0.911773	0.443561	0.759338	0.769944	0.97628	0.326495	0.976951	0.815479	0.648293	0.819077	0.99827	0.629509	0.569095	0.809775	0.980425	0.93359	0.902394	0.963019	0.132546	0.115903	0.551896	0.143481	0.252255	0.0165112	0.177709	0.0622295	0.0204538	0.0180389	0.000224977	3.94052e-05	6.92678e-06	0.000139682	0.0321593	0.00372462	0.0495404	0.788833	0.0287928	0.000219615	0.00188116	0.17475	0.000279355	0.047127	0.00448656	0.12862	0.0149293	0.000163137	0.000126456
Bt.20293.1.S1_at	AAMP	-0.107326	-0.00726793	0.0731791	-0.00674043	0.00409516	0.0215972	-0.0152281	-0.00475909	0.00618339	0.00702851	0.0612606	-0.0412981	-0.0177019	-0.0355785	-0.0117862	0.080246	-0.0270795	0.0729781	0.153425	-0.00543574	-0.0121762	-0.00134058	0.0161614	-0.0206639	-0.0101948	0.000747647	0.00159277	0.0558249	0.0500432	0.00874509	0.0323414	0.0158466	-0.0197319	0.00406039	-0.105855	-0.0319081	0.00878764	-0.0130817	-0.0135616	-0.081521	0.00200859	-0.0746371	-0.0546623	-0.109068	-0.0117762	0.141388	0.168846	0.121736	0.0871588	0.00147009	-0.0246402	-0.0643915	-0.00634131	-0.0176568	-0.103118	0.0172367	-0.069878	-0.0608457	-0.116097	-0.0730368	0.182686	0.186548	0.157314	0.098945	0.360575	0.986382	0.618276	0.983943	0.991039	0.923292	0.954607	0.990761	0.985651	0.983079	0.604116	0.868488	0.963502	0.891491	0.977711	0.347573	0.870866	0.417282	0.0186955	0.969264	0.961813	0.997163	0.942395	0.916127	0.975253	0.998442	0.99665	0.5977	0.68962	0.977197	0.844707	0.949069	0.921954	0.990084	0.134518	0.821608	0.974099	0.939375	0.93627	0.165993	0.994104	0.379215	0.451482	0.0380812	0.948163	0.0519346	0.0140906	0.0862426	0.289917	0.996788	0.88215	0.479464	0.977782	0.904383	0.056105	0.9077	0.275075	0.376361	0.0252697	0.243888	0.00678074	0.00540526	0.0251964	0.240754
Bt.20295.1.A1_at	FST	0.00647952	-0.0129261	-0.0368904	-0.00153718	0.0565027	-0.0680854	0.0725307	-0.0444115	0.000586537	0.06431	-0.058219	-0.0240587	0.00548445	0.00775286	0.0153143	0.0147543	0.0212338	0.00182823	-0.0221361	-0.0367902	-0.0383274	0.0197125	-0.104876	0.0357404	-0.0812017	-0.0362037	0.0275198	-0.0950092	-0.0181563	-0.042215	-0.0126718	-0.00563631	0.00211655	0.00967799	-0.0380579	-0.0413326	-0.0400816	0.0380091	0.0669736	-0.0252854	0.0549731	-0.0506045	0.0458424	0.128306	-0.0967678	-0.1199	-0.109611	-0.0065961	-0.0294967	-0.0445374	-0.0284066	-0.00319116	0.0395462	0.0104708	0.0428	-0.0175576	-0.006193	0.0452559	0.0639956	-0.0385488	-0.0958414	-0.115095	-0.014349	-0.044811	0.990985	0.980038	0.91303	0.997746	0.763719	0.681724	0.649792	0.867122	0.999092	0.708523	0.751997	0.960643	0.993337	0.99002	0.977438	0.964836	0.940301	0.997035	0.936564	0.607897	0.850527	0.946818	0.336751	0.866313	0.608502	0.863246	0.911091	0.409843	0.956727	0.84138	0.973567	0.990033	0.996546	0.979582	0.842462	0.819586	0.828472	0.780033	0.485635	0.885674	0.609866	0.753846	0.705423	0.0659624	0.218604	0.283191	0.349138	0.987085	0.901501	0.796224	0.900726	0.994066	0.768494	0.969534	0.736098	0.935916	0.983827	0.713008	0.517544	0.77757	0.447983	0.312778	0.968906	0.825249
Bt.20296.1.S1_at	SFXN2	-0.030129	-0.0206651	-0.0417005	0.0120081	0.0343436	0.0340901	-0.0655577	0.0125951	0.000337811	-0.0196632	-0.0757463	0.0461353	0.0472862	0.0727013	0.0195838	0.0155365	-0.0145925	-0.00512859	-0.026164	-0.0342234	-0.0222154	0.000120207	-0.000133324	-0.0997811	-0.0216283	-0.0338856	-0.0538867	-0.10997	-0.029941	0.0161943	0.0173452	-0.0654946	0.00720668	-0.0459108	0.0485107	0.0556951	0.0495808	0.000787236	0.0300693	-0.0242896	-0.104653	-0.0345342	-0.00437048	-0.0358357	-0.0654476	0.118969	0.165894	0.216134	0.154607	0.0786397	0.0763603	0.0912813	-0.0112208	-0.00427438	-0.0583797	-0.0390949	-0.0471293	-0.00470829	-0.0161725	0.0102986	0.0728333	0.118608	0.143433	0.135023	0.92156	0.95542	0.869293	0.972267	0.867746	0.868698	0.630295	0.974714	0.999374	0.944249	0.544245	0.869282	0.863907	0.716681	0.962755	0.954004	0.957786	0.988723	0.89803	0.569208	0.921346	0.999713	0.999691	0.274097	0.939342	0.847044	0.67912	0.206028	0.886291	0.955201	0.950508	0.607639	0.98289	0.750689	0.709915	0.641137	0.699975	0.998154	0.812821	0.866535	0.0940114	0.834107	0.987499	0.750812	0.402357	0.194011	0.0388131	0.00190871	0.0422234	0.418623	0.440033	0.308881	0.959447	0.987923	0.486908	0.716667	0.623682	0.986439	0.929849	0.964099	0.541847	0.195838	0.0903746	0.119195
Bt.20297.1.S1_at	MYD88	-0.328471	-0.141111	-0.0254501	0.0800692	-0.0848779	0.0627224	0.150298	0.068952	-0.075649	-0.00175756	0.0824082	-0.0976037	-0.0895136	-0.081657	0.0661433	0.268983	-0.0594882	0.127873	0.243533	-0.0629551	0.0171141	-0.147833	-0.000232634	0.0873428	0.00599691	-0.138604	-0.0647126	0.0194531	0.0416285	-0.0559752	-0.0478851	0.0450411	-0.0366159	0.111184	-0.325677	-0.547069	-0.408073	0.11483	0.278914	0.465381	0.453737	0.375055	0.441915	0.390012	0.456554	0.0980452	0.120767	0.10596	0.218278	0.00279433	-0.405958	-0.382623	0.0347608	0.363792	0.402658	0.303439	0.306103	0.517564	0.391769	0.374146	0.195649	0.210281	0.187617	0.152135	0.024951	0.514817	0.964882	0.718212	0.691521	0.808342	0.32306	0.816097	0.742613	0.997946	0.70509	0.761423	0.791823	0.812489	0.866288	0.0099713	0.791762	0.365098	0.0232603	0.408632	0.968914	0.259846	0.999626	0.622585	0.992328	0.306434	0.762511	0.962891	0.893969	0.829343	0.866854	0.879985	0.904513	0.468005	0.000664728	2.75874e-09	1.14449e-05	0.265034	0.000317061	5.14673e-10	1.39068e-09	7.48253e-05	3.90756e-09	1.91843e-07	1.10601e-09	0.589805	0.452133	0.503182	0.0510794	0.996182	1.28154e-05	4.34475e-05	0.871511	1.55046e-06	8.64342e-08	7.81437e-05	6.92523e-05	8.33273e-12	1.94251e-07	7.63784e-07	0.121839	0.0865803	0.144873	0.282853
Bt.20298.2.S1_a_at	GNPTG	0.0979669	0.072477	0.178132	-0.167849	0.0220984	-0.00281968	0.126303	-0.0936127	0.078709	0.0273879	0.0144867	0.14499	0.0489605	0.0692612	-0.100874	0.114727	0.212694	0.187204	0.292859	0.191927	0.0240777	0.214025	0.189107	0.31823	0.0983144	0.270636	0.219315	0.206414	0.174038	0.319027	0.222998	0.160403	0.229664	0.0595285	0.166968	0.271301	0.254403	-0.1191	-0.0997819	-0.127058	0.00137539	-0.108395	-0.0938478	-0.137374	-0.0398167	0.288165	0.235262	0.441899	0.313621	0.0690015	0.198824	0.0762719	0.0487494	-0.12188	-0.124238	-0.124928	-0.0147819	-0.172557	-0.164762	-0.0543035	0.143175	0.186302	0.372638	0.414495	0.682321	0.802882	0.291	0.192069	0.957179	0.996444	0.39444	0.662768	0.690603	0.941129	0.975868	0.512568	0.910018	0.837567	0.702784	0.38788	0.0355214	0.0768099	0.00166683	4.49304e-05	0.943663	0.034356	0.0733578	0.000550572	0.590531	0.00433079	0.0288866	0.043976	0.144249	0.00121048	0.0387245	0.194344	0.0205928	0.765036	0.111454	0.00268102	0.00550827	0.187466	0.31234	0.147252	0.997535	0.40771	0.357779	0.105487	0.817271	0.0042521	0.0269324	7.16974e-07	0.000694224	0.684237	0.0431779	0.632027	0.750102	0.176801	0.163475	0.16078	0.960692	0.0289936	0.0393061	0.703602	0.271545	0.10686	0.000111453	1.34428e-05
Bt.20299.1.S1_at	STXBP2	-0.0625417	-0.0427333	-0.00640109	0.0268029	0.00637151	-0.00679625	0.0308458	-0.011508	-0.0114459	-0.0192117	0.034453	0.0500413	-0.0484408	0.010811	0.00978618	0.0621781	-0.00036354	0.0194448	0.055777	-0.0339307	-0.00712782	-0.0275592	-0.0407269	-0.00308483	-0.0454387	-0.0453766	-0.0531424	0.000522354	0.0055986	0.0556399	-0.0428422	-0.0312172	-0.0204061	-0.021431	-0.0877506	-0.105728	-0.0720581	-0.00389891	0.00173078	-0.025544	0.0623055	-0.0128198	0.000919227	-0.0390546	0.0281049	0.147889	0.12062	0.183281	0.144398	-0.025209	-0.0629951	-0.065657	-0.0307018	-0.00464073	-0.0187478	0.0314597	-0.00131175	0.0123651	-0.0198429	-0.00634812	0.0978477	0.169061	0.17247	0.134612	0.51073	0.722621	0.982566	0.818252	0.97802	0.976239	0.77147	0.958833	0.951806	0.892796	0.728258	0.696792	0.711332	0.969766	0.973483	0.292022	0.998894	0.871046	0.372174	0.260849	0.971269	0.774697	0.588396	0.989627	0.607589	0.519833	0.408631	0.998485	0.98021	0.418836	0.593165	0.75169	0.861703	0.85036	0.0677733	0.0192692	0.16604	0.981343	0.99269	0.705076	0.131024	0.929596	0.996568	0.453164	0.658776	0.00173135	0.0148355	1.8721e-05	0.00110204	0.791906	0.255211	0.226592	0.614256	0.977298	0.82135	0.598727	0.994719	0.908139	0.804193	0.965995	0.0649958	0.000247687	0.000180422	0.0051756
Bt.20300.1.A1_at	TRANK1	0.0437569	0.0236177	0.335694	0.0604468	-0.026977	-0.088785	-0.00216552	-0.133115	0.0901526	0.151841	0.111166	0.0535703	0.0858615	0.191878	0.426097	0.066816	0.110573	0.0904337	0.40251	0.0141557	0.0746024	-0.0128214	-0.0746293	0.0119902	-0.11896	0.104308	0.165996	0.125321	-0.114809	-0.0612386	-0.0289473	-0.21854	-0.0266617	0.207557	0.170226	0.199216	0.469037	0.237517	0.0563999	-0.101825	-0.353188	-0.0136473	0.120286	0.221291	-0.14413	-0.156379	-0.00447942	-0.013674	0.365265	0.126469	0.175599	0.133342	0.177071	0.083377	-0.0130399	-0.351022	0.119468	0.0301331	0.0694506	-0.255296	-0.20995	-0.090341	-0.205552	-0.0608326	0.972309	0.986847	0.408674	0.941568	0.980368	0.893717	0.998772	0.832898	0.891729	0.749439	0.849048	0.968214	0.93724	0.765958	0.286506	0.919911	0.821988	0.870902	0.0887677	0.977533	0.905033	0.990695	0.904921	0.991287	0.841516	0.838767	0.661932	0.782493	0.829619	0.93641	0.97739	0.537842	0.978036	0.531054	0.626946	0.531548	0.0276191	0.257558	0.910231	0.768577	0.0469944	0.989819	0.700576	0.307825	0.604271	0.719597	0.997384	0.990046	0.140024	0.765022	0.609234	0.744636	0.476405	0.834596	0.987495	0.0503545	0.706071	0.964932	0.875877	0.212744	0.562629	0.883482	0.575897	0.937042
Bt.20304.1.S1_at	RBBP6	0.279112	-0.0833438	0.0212231	0.155021	0.0271466	0.0997647	0.014944	-0.016524	-0.0810221	0.0901042	0.0295617	0.117276	0.106033	0.115531	0.159315	-0.187008	0.092104	-0.270352	-0.165785	-0.061292	0.0937289	-0.0341455	0.0384726	-0.046348	-0.077816	-0.142314	0.0288122	-0.0317303	-0.0727599	0.0445164	0.0332726	-0.111417	0.00411412	0.0478977	0.30913	0.193372	0.145809	0.170714	0.0772864	0.0649282	-0.0263524	-0.0150191	0.0509841	0.118232	-0.022443	0.0389682	0.0439987	0.327698	0.301412	0.0300179	0.276716	0.124586	0.0156931	0.0501398	-0.0348364	-0.0412964	0.00150485	0.132006	0.0281277	-0.0520048	-0.0783082	-0.0620338	0.212167	0.142098	0.0243032	0.716298	0.965638	0.185906	0.933987	0.498603	0.97181	0.97252	0.629522	0.565034	0.924566	0.590651	0.647459	0.582855	0.360942	0.0461783	0.481926	0.00148185	0.0906259	0.305858	0.471138	0.888832	0.865547	0.81914	0.670646	0.173755	0.914692	0.900905	0.66444	0.84593	0.902557	0.391284	0.992893	0.808891	0.000104842	0.0283038	0.136201	0.0148355	0.434796	0.551633	0.891218	0.965995	0.688918	0.13761	0.915288	0.875415	0.849107	7.86586e-05	0.000328983	0.903256	0.000632623	0.235587	0.951399	0.698887	0.83116	0.777713	0.997097	0.0862788	0.879968	0.68184	0.624126	0.737266	0.0301043	0.214334
Bt.20306.1.S1_at	MTRF1L	0.211244	0.104574	0.22917	-0.0717918	-0.0206483	-0.114081	-0.0804633	0.0573048	0.0359149	-0.0125538	-0.0457789	0.0997087	0.0887315	0.0230546	-0.000180964	-0.213044	-0.00180017	-0.10847	0.016126	0.00417777	-0.067614	-0.0164705	-0.109903	-0.0762855	0.0614826	0.0400927	-0.00837605	-0.0416012	-0.0419515	0.0577572	0.04678	-0.0218108	0.00124383	-0.0219917	0.174602	0.220959	0.19489	-0.0741994	-0.0714896	-0.100399	-0.0600816	-0.0266543	-0.0554899	-0.0165439	-0.0444066	0.108068	0.0913855	0.120186	0.035753	-0.0366422	0.116385	-0.03428	-0.0024076	-0.0508412	0.013682	0.0203816	-0.0839591	-0.0914048	-0.00399005	0.00137228	0.00835953	0.00265398	0.0971316	0.0359339	0.0838702	0.548633	0.0534146	0.650462	0.950459	0.342692	0.585017	0.796204	0.88399	0.975072	0.828744	0.636831	0.696104	0.960852	0.999757	0.00865857	0.997041	0.303377	0.959506	0.983274	0.626461	0.958257	0.294886	0.555092	0.741016	0.836531	0.98249	0.82643	0.84116	0.732729	0.808881	0.942776	0.997944	0.936439	0.0327926	0.00399018	0.0138262	0.403324	0.432169	0.186813	0.549668	0.909878	0.599825	0.939861	0.714283	0.352244	0.473775	0.23343	0.864375	0.849321	0.22627	0.864247	0.994531	0.651083	0.954756	0.917867	0.317358	0.255298	0.990231	0.997124	0.983612	0.995671	0.431072	0.875235
Bt.20310.1.S1_at	DOCK5	-0.0470454	-0.0865449	-0.11745	0.0212749	0.0168748	-0.0472202	0.0116693	0.00720948	0.034248	-0.0256573	0.00562477	-0.0354843	-0.133849	-0.000704519	0.00586775	0.0663687	0.0193234	-0.0201762	-0.0510811	-0.00416517	0.0171097	0.0127096	-0.0513854	0.00750417	0.00304431	0.0300829	-0.0298224	0.00145961	0.0355309	4.65482e-05	-0.098318	-0.019898	-0.0206025	-0.0140303	-0.0973599	-0.175299	-0.213583	0.0108581	0.00906173	-0.0297839	0.0036523	0.0126963	0.0506752	0.0204647	0.0157352	-0.0838162	-0.13637	-0.0209341	-0.138529	-0.0503145	-0.0887539	-0.0961328	-0.0104168	-0.00781306	0.0174363	-0.00801703	0.00548686	0.0164271	0.046122	0.0101105	-0.0483318	-0.00252065	-0.0202296	-0.144397	0.700285	0.309934	0.112684	0.883555	0.919041	0.589019	0.953515	0.979002	0.750452	0.842733	0.982021	0.83784	0.0978878	0.998683	0.986439	0.278609	0.881664	0.8732	0.469788	0.968506	0.902565	0.938536	0.466728	0.971133	0.991512	0.759851	0.763121	0.99576	0.716989	0.999807	0.0801822	0.888163	0.86951	0.928315	0.0484422	5.01114e-05	5.27283e-07	0.929394	0.946719	0.652241	0.983508	0.935751	0.298984	0.807703	0.874092	0.163738	0.00733769	0.866532	0.00333684	0.453558	0.08188	0.0524407	0.934764	0.957124	0.852926	0.955483	0.973736	0.866591	0.369535	0.93764	0.54947	0.992453	0.885021	0.00401445
Bt.20313.1.S1_at	BCL2L1	-0.0429564	-0.144543	-0.201731	-0.0141619	-0.0401238	-0.0307297	0.00399481	-0.00632328	-0.0445163	-0.0282717	0.0177815	8.74826e-05	0.0121868	0.00499336	-0.021475	0.00636385	-0.0365925	-0.138179	-0.195367	-0.0193565	-0.0335184	-0.0594803	-0.0500861	-0.0153616	-0.0256797	-0.0638727	-0.0476282	-0.001575	0.00992824	0.0100157	0.022115	-0.0368807	-0.0318874	-0.0583557	-0.0196855	-0.123362	-0.187099	-0.0174182	-0.0203844	0.00808454	0.0706722	-0.00320833	-0.00686541	-0.00515331	0.06411	0.0102806	0.0311228	0.101991	0.0534022	0.0232709	0.0211808	0.0146317	-0.00325632	0.0197394	0.0388142	0.0666774	0.00311495	0.0376509	0.0231184	0.0463286	0.0101931	0.018936	0.0969975	0.0748772	0.725311	0.0273719	0.000849615	0.934841	0.662137	0.776446	0.987542	0.981267	0.604759	0.804704	0.906973	0.999771	0.96623	0.988337	0.918699	0.975479	0.654301	0.00214378	5.35003e-06	0.647826	0.6991	0.334104	0.459934	0.913051	0.843598	0.28185	0.49511	0.995158	0.958811	0.958079	0.859034	0.683085	0.722154	0.348873	0.863084	0.00509103	6.01302e-06	0.843704	0.798592	0.952275	0.0763486	0.988828	0.96237	0.974381	0.121839	0.956494	0.756732	0.0375432	0.415674	0.820671	0.846225	0.914119	0.985296	0.810275	0.469107	0.10434	0.986111	0.492086	0.754654	0.342661	0.957103	0.890248	0.0725846	0.213276
Bt.20318.1.S1_a_at	NQO2	0.0133733	-0.0764046	-0.0236789	-0.130777	-0.120966	-0.0480355	-0.208475	0.0447558	-0.00835118	-0.0691627	0.062623	-0.052287	0.0686481	-0.146624	-0.0620672	0.00561344	0.0189867	-0.0707912	-0.0180655	-0.158723	-0.2895	-0.279689	-0.206758	-0.367198	-0.113967	-0.167074	-0.227886	-0.0960999	-0.134048	-0.186335	-0.0653996	-0.00259497	-0.149219	-0.0646621	-0.0698736	-0.14684	-0.149391	-0.195989	-0.276706	-0.163694	-0.19914	-0.167912	-0.233859	-0.114977	-0.251029	0.042601	-0.0316779	-0.0489123	-0.134235	-0.0832469	-0.0704349	-0.125712	-0.0652122	-0.15574	-0.115659	0.00933551	-0.212667	-0.225508	-0.0458141	-0.313652	0.094888	-0.100326	0.0977114	-0.0721676	0.987321	0.858389	0.974989	0.549658	0.598023	0.905808	0.217887	0.929934	0.990674	0.832258	0.857599	0.933241	0.897766	0.644226	0.90879	0.993144	0.971888	0.793661	0.973657	0.0166777	0.0248573	0.0318646	0.157107	0.00254015	0.652121	0.301144	0.104244	0.667179	0.506055	0.265662	0.835677	0.997413	0.38578	0.822507	0.784984	0.3673	0.354607	0.0641609	0.00394382	0.14929	0.0585519	0.274922	0.0195933	0.394871	0.0104016	0.916819	0.94712	0.886989	0.463484	0.716512	0.782181	0.479557	0.735995	0.184257	0.394209	0.983897	0.0406547	0.0267827	0.84977	0.000866172	0.703009	0.675898	0.689034	0.807665
Bt.20319.1.S1_at	CHN2	0.0137825	-0.110803	-0.0308518	-0.0653249	0.00310056	-0.000788976	-0.043634	0.0176627	0.0730789	-0.0145315	-0.0412584	0.0297303	-0.0171587	-0.248682	-0.152484	0.0354176	0.0492001	-0.0753853	0.0045658	0.00392342	-0.0614015	0.00702398	0.00313444	-0.0397106	0.0215861	0.0770023	-0.0106081	-0.0373349	0.0217543	0.0514846	0.00459563	0.161224	-0.0874585	0.00873969	0.0198101	0.0436526	0.00499864	-0.0878892	-0.112037	-0.112515	-0.20636	-0.101963	-0.11883	-0.115427	-0.199424	-0.00322975	-0.0549611	-0.239454	-0.237359	0.00602765	0.154455	0.0358504	-0.0225643	-0.115138	-0.111726	-0.162726	-0.119626	-0.191909	-0.100895	-0.158166	-0.0329601	-0.0378024	0.0092281	-0.0848754	0.973251	0.39381	0.91357	0.611555	0.994064	0.998633	0.792529	0.957527	0.543433	0.961932	0.811017	0.930206	0.968573	0.0151963	0.215471	0.824757	0.703746	0.449587	0.989767	0.981267	0.586812	0.982642	0.993071	0.789923	0.936037	0.435212	0.971563	0.809754	0.926577	0.710868	0.990163	0.0369922	0.343074	0.977629	0.925538	0.739354	0.988019	0.167768	0.0536663	0.0512062	4.24806e-05	0.21011	0.0367573	0.0435684	8.13534e-05	0.993373	0.68066	0.00025391	0.000292446	0.984844	0.0240896	0.809881	0.875589	0.0464566	0.055035	0.00196819	0.0363079	0.0001795	0.0951857	0.0028602	0.859003	0.823885	0.977828	0.408492
Bt.20322.3.S1_a_at	WDR18	-0.0301502	0.00239092	0.0338978	-0.00432386	0.00632459	0.0127425	0.00564613	0.0319864	0.0431363	0.0273327	0.00579199	0.0601333	0.00321957	0.0280187	-0.0268316	0.022924	-0.00722616	0.025315	0.0568218	-0.0252997	-0.0296235	-0.0189751	-0.0125572	-0.0196536	0.00668668	0.0178366	0.00203298	-0.0195077	-0.0135503	0.0465829	-0.0103308	-0.026383	0.00163571	-0.0532146	0.0173201	0.00612524	0.0344333	-0.0102797	-0.000101433	-0.0517431	-0.0618173	-0.0543513	-0.0483526	-0.0584466	-0.0869338	0.161589	0.163279	0.150495	0.11442	0.0474703	0.00373432	0.000535459	-0.00595588	-0.00642602	-0.0644856	-0.0674634	-0.0863377	-0.0914889	-0.0857793	-0.0927257	0.101456	0.16006	0.122477	0.141252	0.815528	0.993818	0.776933	0.984395	0.975716	0.93464	0.978697	0.767623	0.560298	0.780755	0.978032	0.541378	0.99219	0.854476	0.863895	0.804982	0.966689	0.771217	0.289575	0.407259	0.707563	0.856685	0.92506	0.849037	0.975218	0.869916	0.992618	0.850475	0.923613	0.47901	0.949065	0.779274	0.994304	0.339288	0.86796	0.971888	0.608791	0.919582	0.999549	0.185105	0.0885673	0.300293	0.23259	0.11467	0.00760682	0.000108979	8.99555e-05	0.000137253	0.00582995	0.393946	0.984441	0.998255	0.964587	0.960497	0.0725077	0.0566277	0.00872423	0.00478437	0.00898642	0.00417361	0.0281186	0.000128279	0.00528247	0.000913398
Bt.20323.1.S1_at	FAM21A	0.10687	-0.0151792	0.0909194	0.0334784	0.0840405	0.0130466	0.064477	-0.0117328	-0.0990432	-0.00399172	-0.0821439	-0.0158624	-0.0878452	0.00820449	0.028444	-0.00575012	0.10112	-0.0209294	0.0851693	0.0229894	0.0564678	0.10703	0.036036	0.0874664	0.0112566	-0.0760538	0.0189976	-0.0591545	0.0428416	0.0269791	-0.0450036	0.00254914	0.0107536	0.0309932	0.0844703	0.0400671	0.0292652	0.0449873	0.155344	0.188252	0.218906	0.232603	0.242892	0.259729	0.190222	-0.243267	-0.343666	-0.19421	-0.194219	-0.0224002	0.0552464	-0.0616542	0.0115088	0.0713035	0.175205	0.154429	0.244335	0.341935	0.263721	0.272366	-0.227405	-0.255821	-0.202415	-0.222663	0.565335	0.976791	0.658046	0.903485	0.58894	0.975346	0.724888	0.981054	0.482374	0.99377	0.602047	0.97826	0.722568	0.989872	0.950577	0.98958	0.390658	0.944931	0.512652	0.823539	0.737433	0.34994	0.872066	0.496775	0.980245	0.58564	0.952359	0.717696	0.847817	0.925962	0.834092	0.996168	0.977828	0.899254	0.49223	0.839017	0.902011	0.729495	0.0247111	0.00404577	0.000586887	0.00423146	0.000112469	2.94298e-05	0.0036428	0.00696633	5.05971e-05	0.0292952	0.0292852	0.935427	0.729727	0.67939	0.967187	0.4712	0.00893912	0.0263307	0.00011041	3.01917e-08	2.38369e-05	1.2941e-05	0.0132413	0.00407747	0.0331585	0.0157558
Bt.20327.1.S1_a_at	UPP1	-0.113645	-0.187825	-0.222339	0.031832	-0.0387376	-0.0425409	0.0197208	-0.0451759	-0.117365	-0.022958	-0.0442295	0.0417382	-0.00024573	-0.0713614	-0.0886983	0.0549003	-0.0587449	-0.132925	-0.167439	0.0137983	0.0456303	-0.0249393	-0.0287426	0.0335191	-0.0313776	-0.103567	-0.00915975	-0.0304312	-0.0413048	0.00043337	-0.0415506	0.0569341	-0.0144273	-0.0317641	-0.125455	-0.317481	-0.349774	0.0459133	0.036301	0.0692504	0.0986351	0.0314842	0.0350912	0.0887385	0.0706248	0.107675	0.0660303	-0.113943	-0.146642	-0.0118095	-0.129656	-0.127434	0.0140813	0.0750386	0.111791	0.0789143	0.0766601	0.152456	0.111697	0.114854	0.0659365	0.066276	-0.0425819	-0.0579435	0.160342	0.00592188	0.000745483	0.795474	0.72098	0.675725	0.904564	0.704485	0.0518775	0.87866	0.656823	0.80603	0.999532	0.537463	0.38423	0.456191	0.407118	0.00860874	0.000518317	0.820647	0.580431	0.837197	0.794642	0.73837	0.812085	0.0583427	0.964682	0.775115	0.670599	0.998885	0.665536	0.475734	0.931203	0.759511	0.0103701	1.92942e-12	1.44029e-14	0.408787	0.571016	0.127097	0.0141513	0.750694	0.59155	0.032192	0.117268	0.0661585	0.367053	0.0321165	0.00318435	0.946077	0.00756079	0.00894434	0.903883	0.0910414	0.00430197	0.069563	0.0821266	4.36323e-05	0.00434157	0.00329606	0.368784	0.364373	0.65413	0.462031
Bt.20329.1.A1_at	ARL4D	0.0148943	-0.0387201	-0.0471816	-0.0463984	-0.113919	0.328349	0.296216	-0.0748125	0.0925003	0.259596	0.374249	-0.00610832	0.0494367	0.00576413	-0.0754381	-0.0150185	-0.00012427	-0.0537386	-0.0622001	0.217326	0.170928	0.103408	0.545676	0.513542	0.142514	0.309827	0.476923	0.591575	-0.00397329	-0.0100816	0.0454634	0.066275	0.0720391	-0.00916308	0.0310372	-0.000566916	-0.0295333	-0.0450398	-0.0935688	0.0400446	-0.360796	-0.299662	-0.231495	-0.143272	-0.0570907	0.0204025	0.0733684	-0.00701918	0.00449334	0.0161429	0.0381532	0.0176483	0.00135862	0.02035	-0.288305	-0.657012	-0.224849	-0.323995	-0.402868	-0.43134	0.0265108	0.0239317	-0.0127833	0.0799314	0.988566	0.962493	0.950232	0.934282	0.727404	0.0737495	0.121944	0.884871	0.804461	0.199934	0.0334828	0.996377	0.953947	0.996499	0.908552	0.983074	0.999814	0.902557	0.877359	0.00534191	0.427381	0.723676	0.000127215	0.000358018	0.635949	0.0575753	0.001036	2.78196e-05	0.996699	0.990172	0.931524	0.877484	0.84593	0.990614	0.955065	0.9994	0.958137	0.891691	0.654867	0.909665	0.00161945	0.0583587	0.0753401	0.375531	0.842333	0.977601	0.855534	0.992963	0.995898	0.980822	0.939224	0.978781	0.998482	0.967306	0.0174514	1.85982e-09	0.0896796	0.00605141	0.000353872	0.000119895	0.968783	0.972799	0.987211	0.834279
Bt.20330.1.S1_at	PRSS23	-0.132019	-0.189889	-0.120685	0.270722	0.328676	0.101164	0.0367941	0.147108	0.149353	-0.10093	-0.073071	-0.0748456	-0.363487	-0.035483	0.208299	-0.227256	-0.359275	-0.417145	-0.34794	-0.128836	0.141886	0.19984	-0.0276716	-0.0920418	0.018272	0.0205168	-0.229766	-0.201907	0.297942	0.223096	-0.0655458	0.176218	0.140734	0.384516	-0.0305554	-0.277601	-0.36965	0.162634	0.0737211	0.0527292	-0.0010113	0.154136	0.190411	0.077452	0.113908	-0.0714797	-0.260447	-0.703418	-0.801739	0.101464	-0.0877113	-0.248965	-0.108088	-0.254955	-0.0484351	-0.0378054	0.00702838	0.0410583	0.178382	0.186979	0.00336591	0.103041	-0.667935	-1.01004	0.901864	0.825001	0.914682	0.582069	0.453824	0.910782	0.978661	0.866948	0.835771	0.911068	0.946187	0.963894	0.586836	0.985234	0.819181	0.622406	0.310223	0.205121	0.333936	0.574499	0.820647	0.690201	0.982642	0.909945	0.990961	0.988003	0.61691	0.685632	0.492799	0.665474	0.950883	0.769875	0.823344	0.262639	0.979781	0.470679	0.262051	0.670872	0.906612	0.94412	0.999331	0.783845	0.584455	0.898575	0.812727	0.944417	0.578953	0.0101727	0.00253597	0.888328	0.910893	0.544094	0.830146	0.387894	0.950998	0.965645	0.995409	0.961467	0.623401	0.598181	0.998451	0.902118	0.025713	0.000215405
Bt.20336.1.S1_a_at	DDX19A	-0.0536778	-0.0478951	0.0675942	0.0751811	0.0815568	-0.0564167	-0.00252752	-0.0167583	-0.0489776	0.000411841	-0.0489927	-0.0181086	0.0299647	-0.0338294	0.0096223	0.143929	0.0902513	0.0960339	0.211523	-0.0392248	0.0359563	0.042332	-0.0956415	-0.0417523	-0.0559831	-0.0882024	-0.038813	-0.0882175	-0.00537667	-0.0234853	0.024588	-0.0794802	-0.11331	-0.0698579	-0.0568677	-0.0298929	0.0832343	0.0736764	0.0906359	0.0891298	0.0293389	0.00221229	0.0803458	0.0791588	0.0171063	-0.0841111	-0.0861144	-0.0665382	-0.0372963	-0.00318994	0.0180022	0.0156402	-0.00150467	0.00907914	0.145546	0.0318664	0.0189706	0.129323	0.078747	0.066099	-0.0660025	-0.116079	-0.0327088	-0.0469186	0.85983	0.883092	0.796525	0.668918	0.625786	0.788407	0.996533	0.972004	0.832851	0.999377	0.832562	0.97563	0.951293	0.939224	0.988169	0.165957	0.49604	0.452472	0.0189938	0.612215	0.879337	0.843576	0.456395	0.847344	0.804288	0.512509	0.863674	0.512854	0.991146	0.943194	0.939035	0.616276	0.333571	0.653022	0.731663	0.903856	0.524743	0.467216	0.317468	0.327364	0.870646	0.996525	0.406327	0.414717	0.944239	0.581981	0.567263	0.679286	0.872469	0.994531	0.955398	0.963502	0.997097	0.976834	0.049214	0.853982	0.935514	0.0953984	0.422192	0.545284	0.71066	0.359437	0.905405	0.832384
Bt.20341.1.S1_at	PACSIN2	-0.0525381	0.165819	0.206719	0.0977248	0.0255592	0.0667775	0.00563552	-0.00579922	-0.124076	-0.0399826	-0.0231366	-0.184966	0.0395909	-0.0668047	-0.068755	0.144431	0.0918932	0.310251	0.35115	0.0580799	0.155805	0.0836391	0.124857	0.0637154	0.0522806	-0.0659958	0.0180973	0.0349432	0.137762	-0.0472038	0.177353	0.265228	0.198423	0.196473	-0.123496	0.0298488	0.0667853	0.0456912	0.0865914	0.127018	0.103478	0.0863237	0.0498569	0.0931876	0.115178	-0.271252	-0.13959	-0.418805	-0.298932	-0.0709579	-0.135971	-0.139933	-0.0520337	0.0610322	0.0602405	0.0978425	0.0921229	0.173933	0.13317	0.138315	-0.0862862	-0.179181	-0.352	-0.230177	0.879909	0.333786	0.179649	0.563025	0.946279	0.755144	0.991785	0.99258	0.399063	0.892232	0.95349	0.327596	0.93401	0.843401	0.83576	0.212401	0.53462	0.000627436	8.18099e-05	0.401414	0.16508	0.594088	0.31657	0.73311	0.845213	0.717241	0.961934	0.897495	0.29062	0.850101	0.12422	0.00886709	0.0521619	0.0549923	0.295648	0.914793	0.69352	0.766922	0.407025	0.139775	0.274465	0.555662	0.733254	0.350638	0.200502	0.00698807	0.27952	2.0259e-06	0.00112758	0.663586	0.227517	0.208031	0.716923	0.63746	0.643029	0.318902	0.365298	0.0247468	0.116868	0.0997202	0.611979	0.119856	0.000235245	0.0286605
Bt.20343.1.S1_at	UNC13D	0.00723982	-0.0607127	-0.0794932	-0.0290662	-0.0289351	-0.000361262	0.00846681	-0.00338558	-0.0577421	0.00292088	0.0124658	0.0203123	0.0232116	0.0103497	0.0210717	0.0245941	0.031834	-0.0361185	-0.0548991	-0.0234772	-0.0525434	-0.0524123	-0.0238385	-0.0150104	-0.0268628	-0.0812193	-0.0205564	-0.0110114	-0.0392338	-0.0189215	-0.0160221	-0.0252191	-0.0148694	-0.00414746	-0.00719148	-0.0502111	-0.0313327	0.00654642	0.00497169	0.0611722	0.06619	0.0621524	0.0452503	0.0708688	0.0733088	0.0354685	0.055657	-0.0148126	0.00662447	-0.0144313	0.0105016	0.0481605	0.0356126	0.0339068	0.0615335	0.0577232	0.065538	0.102992	0.0679479	0.060843	0.0151563	0.0324453	-0.0251623	-0.0144472	0.969596	0.292751	0.119	0.650958	0.65364	0.998713	0.949497	0.986714	0.188066	0.9871	0.908771	0.878101	0.849374	0.954653	0.864756	0.682211	0.534335	0.44753	0.15339	0.287391	0.181406	0.182579	0.697948	0.856244	0.708307	0.0152723	0.760896	0.911524	0.43417	0.809824	0.854487	0.700883	0.858499	0.977828	0.950962	0.184727	0.519554	0.942038	0.961282	0.0206879	0.010618	0.0764241	0.126045	0.0053372	0.00373348	0.503998	0.183037	0.859596	0.958917	0.855829	0.9125	0.212072	0.284073	0.319345	0.0205295	0.0333825	0.0124063	1.98975e-05	0.00858965	0.0230432	0.8673	0.561856	0.701421	0.876928
Bt.20348.1.A1_at	HEYL	0.0297106	0.0651991	0.034652	-0.0661068	-0.191642	-0.0789064	0.12405	-0.0072605	0.123029	0.0138148	0.0333974	-0.129555	-0.121313	0.0641529	-0.00633614	-0.0529593	-0.0232487	0.0122398	-0.0183073	-0.0257589	-0.0918657	-0.217401	-0.104665	0.0982908	-0.0330194	0.0972696	-0.0119441	0.00763842	0.0506906	-0.0788647	-0.0706225	0.0188036	0.0829565	0.0124674	0.0150437	0.067185	0.0502752	-0.111553	-0.379042	-0.351239	-0.124503	-0.0247305	-0.146436	-0.164049	-0.199058	-0.19761	-0.203078	-0.460016	-0.498262	-0.0146669	0.00198592	0.0156232	-0.0454464	-0.1874	-0.272332	-0.248553	-0.01747	-0.269465	-0.177864	-0.232455	-0.0680551	-0.081765	-0.524169	-0.491926	0.969582	0.902917	0.962381	0.863462	0.337337	0.817818	0.628968	0.993621	0.634557	0.984584	0.952406	0.752729	0.776682	0.915491	0.995544	0.886488	0.966902	0.984924	0.975799	0.898319	0.726425	0.175729	0.664715	0.696359	0.955521	0.700417	0.985422	0.991257	0.904048	0.804887	0.836824	0.976857	0.767679	0.984603	0.98004	0.823235	0.888929	0.475621	0.000147334	0.000478581	0.39676	0.962337	0.279002	0.198131	0.0905489	0.282284	0.262617	0.000350676	9.08069e-05	0.980507	0.997943	0.978989	0.870014	0.123263	0.0107232	0.0234151	0.968956	0.0120933	0.150975	0.038517	0.846993	0.793342	0.000104921	0.000302476
Bt.20351.1.S1_at	WRAP53	-0.0437155	-0.0266789	0.033035	0.0148645	0.000937339	-0.0243121	0.000784841	-0.028173	-0.0165856	-0.0385569	-0.0158909	0.0812415	0.0859838	0.0353119	0.0134519	0.0448615	0.00114598	0.0181826	0.0778965	-0.00119079	0.0136737	-0.000253448	-0.0255029	-0.000405946	-0.0293638	-0.0177764	-0.0397476	-0.0170817	-0.0380086	0.0432329	0.0479752	-0.0448812	-0.00956934	-0.0314293	-0.0319042	-0.0342461	0.00266793	0.0187122	0.0379089	0.0398092	0.0377057	0.021326	0.0399881	0.0195785	0.0234912	0.128832	0.165099	0.134078	0.102091	0.0118113	-0.00756722	-0.0303671	0.00384772	0.0369716	0.0641213	0.0369209	0.049499	0.0565738	0.0581353	0.0393821	0.0475901	0.0791151	0.0987658	0.0886393	0.610115	0.820474	0.74718	0.902451	0.997007	0.784633	0.997479	0.775201	0.884276	0.562552	0.891663	0.251074	0.211701	0.749657	0.945216	0.385802	0.995719	0.841353	0.0532875	0.990589	0.899077	0.999018	0.72703	0.998583	0.727576	0.847277	0.474267	0.856735	0.546545	0.457258	0.380821	0.432517	0.942008	0.623634	0.591598	0.547742	0.988307	0.753504	0.331596	0.293152	0.333889	0.783755	0.292393	0.734423	0.648188	0.000755788	8.40955e-06	0.000162787	0.00635996	0.914608	0.956276	0.620378	0.976986	0.353213	0.0398224	0.353165	0.152665	0.0839583	0.0717406	0.307093	0.388774	0.0695867	0.0150479	0.0344682
Bt.20355.1.S1_at	RILPL1	-0.0308067	-0.0264649	0.0237485	0.0619182	-0.0062842	-0.0389476	-0.0414464	-0.00757356	-0.000725306	0.0266885	0.0248576	-0.231974	-0.195686	-0.0338276	0.00544016	0.0425407	0.011734	0.0160758	0.0662892	0.00122336	0.0631416	-0.00506084	-0.0377242	-0.0402231	-0.0063502	0.000498053	0.0279118	0.026081	0.137375	-0.0945987	-0.0583113	-0.00807749	-0.0419051	-0.00263733	-0.0488711	-0.108697	-0.0926005	0.0563542	0.0571051	0.0814333	0.0160523	0.00577476	0.0474974	0.0880417	0.087605	-0.336636	-0.384506	-0.185328	-0.171704	-0.0180644	-0.0822322	-0.116349	-0.00556409	0.0633893	0.120381	0.0574987	0.0133483	0.0482227	0.0613532	0.0627474	-0.104663	-0.188819	-0.1515	-0.177144	0.914293	0.932355	0.94261	0.643348	0.986801	0.828345	0.81038	0.985574	0.998768	0.905667	0.915927	0.0333406	0.090732	0.911385	0.99173	0.76587	0.967563	0.949206	0.539922	0.995158	0.572102	0.988396	0.807509	0.78671	0.98717	0.998941	0.881243	0.893398	0.0949649	0.330639	0.650966	0.98115	0.772573	0.994455	0.690557	0.165978	0.273534	0.48505	0.477348	0.218779	0.926476	0.985891	0.596629	0.168181	0.1719	6.86881e-07	1.26871e-08	0.00731119	0.0148422	0.936018	0.360788	0.126851	0.982642	0.405296	0.034825	0.474347	0.945225	0.590019	0.427379	0.413304	0.258471	0.0106429	0.0558639	0.018539
Bt.20356.1.S1_at	MZB1	-0.430143	-0.151659	-0.312529	0.0399201	-0.146656	-0.412121	-0.104984	-0.423803	-0.432804	-0.268866	-0.418284	0.988461	0.249172	0.452078	0.328448	0.347433	-0.0827108	0.195774	0.0349033	-0.0198218	0.0200983	-0.166478	-0.431943	-0.124806	-0.443625	-0.452626	-0.288688	-0.438106	0.338441	1.3269	0.587613	-0.172696	0.279382	0.155752	-0.618383	-1.28087	-1.25846	0.0520945	0.354512	0.277171	0.570293	0.137188	0.0817278	0.175968	0.333191	2.60451	2.07166	2.11789	1.72104	-0.18824	-1.12921	-0.945928	0.0121744	0.501168	0.689292	0.675276	0.560991	0.514532	0.444835	0.751474	1.61604	1.82249	1.66581	1.39259	0.490729	0.898846	0.680553	0.979686	0.868202	0.374214	0.921773	0.441591	0.34021	0.652756	0.36505	0.0432041	0.809782	0.506567	0.69138	0.42327	0.936451	0.751275	0.980316	0.978208	0.9899	0.808501	0.264885	0.879754	0.349413	0.232026	0.551675	0.255078	0.487636	1.12656e-05	0.109598	0.816436	0.57332	0.82842	0.0495397	2.54562e-06	3.90239e-06	0.953999	0.232787	0.409004	0.0205164	0.852948	0.909051	0.69045	0.274684	2.72744e-17	5.83578e-12	1.24394e-13	1.1295e-09	0.751636	4.07685e-05	0.000798893	0.992262	0.0528893	0.00344826	0.00439627	0.0246537	0.0448628	0.0988382	0.00123216	6.94206e-08	1.14892e-09	2.68454e-08	3.81594e-06
Bt.20357.1.S1_at	GPR132	0.0312866	-0.0490374	-0.0373159	-0.00530573	-0.0162109	-0.00925202	0.0211267	-0.030913	-0.00846306	0.00490161	-0.0131784	0.0219989	0.0602175	-0.00529326	-0.0219047	0.012681	0.0439676	-0.0363564	-0.0246349	0.00546681	0.000161077	-0.0107441	-0.00378521	0.0265935	-0.0254462	-0.00299625	0.0103684	-0.00771155	-0.0651926	-0.0431937	-0.00497506	-0.00780438	-0.0130976	-0.0297091	-0.0800285	-0.168653	-0.159145	0.00347917	-0.0030265	0.0135717	0.0319168	-0.0243991	0.00884025	0.000142064	0.0026919	0.0747328	0.101052	0.0021423	0.00517496	-0.111315	-0.119616	-0.121829	0.0087849	0.0131844	0.0228237	0.0107902	0.00651388	0.0173033	-0.00475955	0.0158703	0.052734	0.0408347	0.00743556	0.0270797	0.607616	0.297825	0.496163	0.965256	0.807825	0.920749	0.706108	0.564071	0.931154	0.968644	0.862207	0.806962	0.223526	0.975897	0.799003	0.846684	0.162605	0.291149	0.566003	0.887043	0.999125	0.88236	0.974595	0.51866	0.631488	0.980703	0.888929	0.929849	0.0279239	0.213224	0.966135	0.93531	0.839393	0.440941	0.00125816	1.52532e-12	2.11754e-11	0.968514	0.973927	0.746093	0.211303	0.553435	0.872912	0.99901	0.97731	0.00867163	0.000167906	0.987165	0.961255	2.95403e-06	4.60809e-07	2.77038e-07	0.875163	0.760235	0.456103	0.825971	0.921953	0.633821	0.951275	0.67957	0.0984086	0.252421	0.939737	0.545331
Bt.20360.1.A1_at	ENSBTAG00000018774	0.0286556	0.312619	0.69378	0.0531455	0.151195	-0.00179571	-0.0282466	-0.00615553	0.000895112	0.0541402	0.12147	0.264977	-0.0357799	-0.0990366	-0.239926	0.152245	0.180901	0.464864	0.846025	-0.0866208	-0.0334754	0.064574	-0.0884165	-0.114867	-0.0927764	-0.0857257	-0.0324806	0.034849	-0.177841	0.0871359	-0.213621	-0.0472762	-0.146313	-0.287202	-0.418603	-0.560024	-0.393555	0.0730089	0.168534	-0.0408822	-0.130663	-0.0856306	-0.00607198	-0.0432358	-0.0408091	0.139278	-0.0926702	0.382125	0.230728	-0.447259	-0.872643	-1.08734	0.0198635	0.0173388	-0.0390865	-0.102416	-0.079475	-0.00696709	-0.097376	-0.162279	-0.125699	-0.0568903	0.481162	0.470654	0.979267	0.324869	0.00324051	0.936525	0.668868	0.998772	0.973976	0.996213	0.999351	0.934429	0.76487	0.516242	0.976116	0.891053	0.56208	0.606724	0.497707	0.008582	2.04632e-07	0.555146	0.96233	0.898687	0.833333	0.746781	0.856697	0.841575	0.963872	0.96011	0.551315	0.852288	0.422365	0.943283	0.631173	0.171447	0.0157041	0.000568508	0.025713	0.817956	0.374899	0.926965	0.551256	0.83356	0.993443	0.920549	0.927287	0.687467	0.837148	0.0425878	0.324678	0.00861969	2.48428e-08	4.99577e-12	0.974325	0.978121	0.932534	0.690273	0.793377	0.992328	0.713196	0.406118	0.734189	0.924507	0.0112388	0.0135832
Bt.20361.1.S1_at	FBXL20	0.119842	0.0260642	-0.0459743	-0.0899367	0.122701	-0.0140217	0.0785657	0.041853	0.0249169	0.0338643	0.0446069	-0.160586	0.0206804	-0.0553333	0.0499142	-0.063497	0.0563452	-0.0374328	-0.109471	-0.0698903	-0.159827	0.0528107	-0.083912	0.00867546	-0.0280373	-0.0449734	-0.036026	-0.0252834	0.00905213	-0.151534	0.0297326	0.0326695	-0.0226638	0.0825838	0.132747	0.121632	0.0519824	0.00913345	0.0504442	-0.027092	-0.0446582	0.0836348	0.0584407	0.0475535	-0.102973	-0.463307	-0.361271	-0.336758	-0.258076	0.0129046	0.095568	0.0979566	0.0990701	-0.0722568	-0.0130703	-0.123224	0.0417818	0.0335238	0.0136892	-0.147579	-0.302722	-0.381951	-0.281424	-0.30799	0.422034	0.944434	0.865447	0.482459	0.257199	0.969214	0.570682	0.867466	0.92915	0.885525	0.822563	0.281174	0.965488	0.839233	0.863398	0.633843	0.695132	0.841658	0.262456	0.133617	0.0555276	0.725064	0.457742	0.980715	0.919937	0.786774	0.851466	0.915026	0.98114	0.10075	0.899915	0.884913	0.928247	0.46937	0.117144	0.16665	0.714718	0.972384	0.62736	0.860052	0.689404	0.43781	0.538509	0.657449	0.143269	9.6731e-10	2.06312e-06	2.80798e-06	0.000492554	0.966684	0.333558	0.315241	0.170565	0.392665	0.954673	0.0619586	0.723371	0.805036	0.951679	0.0180934	9.2487e-05	4.82842e-07	0.00031941	6.60148e-05
Bt.20363.1.S1_at	SHFL	0.000166468	-0.0102525	0.139457	0.0770697	-0.0466601	-0.0111723	0.0191856	0.000941675	-0.0225093	-0.0621445	0.0158519	-0.12366	-0.112103	-0.0242975	-0.0316589	-0.0314459	-0.0312794	-0.0416983	0.108012	-0.103561	-0.0264913	-0.150221	-0.114733	-0.0843754	-0.102619	-0.12607	-0.165706	-0.0877091	0.027896	-0.0957636	-0.0842068	-0.0143196	-0.0386171	-0.0459785	0.0312472	-0.0915784	-0.0147067	0.0874463	-0.0391188	-0.130692	-0.0297798	-0.102542	-0.0697753	-0.132754	-0.0608832	0.0459924	0.0509943	0.125637	0.0981503	0.0310807	-0.0813259	-0.154164	0.0103765	0.00754121	-0.11952	-0.0489655	-0.103483	-0.047266	-0.0706096	-0.0767352	0.169652	0.163097	0.149934	0.129809	0.999759	0.984535	0.347879	0.612965	0.824413	0.978251	0.955462	0.998772	0.944082	0.720871	0.966135	0.506928	0.569983	0.957866	0.938053	0.889255	0.890181	0.826073	0.30873	0.0170335	0.915486	0.100425	0.266117	0.490423	0.451716	0.201119	0.0602397	0.462594	0.916927	0.442186	0.530257	0.968728	0.847282	0.796722	0.883482	0.402317	0.962613	0.284657	0.768162	0.0570552	0.850341	0.325174	0.451895	0.0519279	0.543072	0.815609	0.781865	0.205413	0.382717	0.884471	0.487343	0.0721838	0.969645	0.979647	0.0944118	0.671525	0.17483	0.689503	0.444372	0.386112	0.0743825	0.0905933	0.133296	0.22233
Bt.20364.1.S1_at	UBE2J2	-0.0731627	0.00988618	0.0171428	0.0399982	0.0125073	-0.0453201	-0.0314591	-0.0752637	-0.0200731	0.0270982	-0.0515873	0.0265209	0.0832155	-0.0109084	-0.0204676	0.0451444	-0.0280183	0.0550306	0.0622872	-0.0343651	0.00563306	-0.0218579	-0.0796852	-0.0658242	-0.109629	-0.0544382	-0.00726695	-0.0859525	-0.0388608	-0.0123399	0.0443547	-0.0319672	-0.0428756	-0.0524348	-0.038114	0.109285	0.119372	0.00994069	0.0415637	0.0663184	0.0133233	-0.024586	0.0167454	0.00864361	0.0295204	0.0932821	0.117234	0.0486308	0.0445147	0.0350487	0.0993988	0.102229	-0.0300575	0.0290564	0.111639	0.0447824	0.0506776	0.0368185	-0.0184546	0.0811077	0.0667612	0.0340185	0.0595392	0.0649823	0.59013	0.979109	0.956785	0.779666	0.963329	0.730458	0.850527	0.518751	0.926248	0.881803	0.671486	0.928894	0.573048	0.978501	0.949926	0.684996	0.85315	0.575941	0.495473	0.457365	0.98453	0.900931	0.317751	0.459001	0.193796	0.583343	0.979127	0.263357	0.775046	0.961662	0.721007	0.836322	0.710558	0.605821	0.743659	0.0936919	0.0585442	0.956374	0.599168	0.271788	0.93285	0.874747	0.904425	0.964244	0.762953	0.248151	0.108	0.649209	0.693878	0.775361	0.142474	0.126973	0.758997	0.771106	0.0235226	0.555178	0.473976	0.668152	0.889139	0.145114	0.491062	0.818114	0.566144	0.508884
Bt.20365.1.S1_at	PIM2	-0.0413891	-0.265059	-0.524377	0.0709156	-0.0277796	0.0342745	0.0393591	0.019216	-0.00214246	-0.00633385	0.00291624	0.0619642	0.0639589	0.102149	-0.0268012	0.0552483	0.0138592	-0.209811	-0.469129	-0.115854	-0.0449387	-0.143634	-0.0815798	-0.0764952	-0.0966384	-0.117997	-0.122188	-0.112938	-0.157848	-0.0958834	-0.0938887	-0.234225	-0.132076	-0.261026	0.0053486	-0.1834	-0.321316	0.0319963	0.0269382	0.0777142	0.156839	0.0893834	0.0873116	0.0854688	0.111631	0.201052	0.316897	0.473065	0.409153	0.0467377	0.0816598	0.203061	-0.0389194	0.0547179	0.0434397	0.11748	0.0701674	0.0894541	0.0918027	0.108715	0.139088	0.252938	0.370915	0.435954	0.893543	0.0185019	2.22227e-07	0.654495	0.921764	0.891017	0.864345	0.961975	0.996808	0.988955	0.995506	0.82772	0.818369	0.604621	0.951116	0.72357	0.967113	0.00959438	2.8245e-10	0.00553579	0.801719	0.119042	0.507246	0.550466	0.488505	0.240873	0.217066	0.272236	0.103194	0.435729	0.45006	0.00609916	0.167785	0.000756604	0.989362	0.0220075	8.47493e-06	0.829727	0.870963	0.365223	0.0146547	0.420694	0.281967	0.294975	0.122565	0.023546	8.64341e-05	2.42242e-10	4.15913e-08	0.774606	0.479123	0.00910603	0.768992	0.607683	0.723624	0.0992969	0.44584	0.2675	0.247348	0.140926	0.172817	0.00253032	3.17389e-06	3.46723e-08
Bt.20368.2.S1_at	ARGLU1	0.0865153	0.0570989	-0.0733103	-0.0222942	-0.0358642	0.0156778	-0.0315682	-0.00958963	-0.0656836	-0.0311862	-0.00648237	0.00761321	0.0406401	-0.000619066	-0.0088641	-0.0115146	0.0750007	0.0455843	-0.0848249	0.0144619	-0.00783231	-0.0214023	0.0301397	-0.0171063	0.00487225	-0.0512217	-0.0167243	0.0079795	0.00777982	0.015393	0.04842	-0.010751	-0.0113701	-0.0196151	0.109306	0.0861371	-0.00849163	-0.00611668	-0.0186293	-0.00848075	-0.0120835	-0.00128278	-0.0140884	-0.0176103	0.0149346	0.0541509	0.0992677	0.0649759	0.0471058	0.0227912	0.0290382	0.0648187	0.0161775	0.0172349	-0.0241586	0.0194847	0.00830685	0.0515951	0.0135758	0.021417	0.0465377	0.0586276	0.0655949	0.0559699	0.133248	0.419629	0.237625	0.807285	0.595693	0.890032	0.665398	0.956457	0.176707	0.670989	0.970418	0.975441	0.690624	0.998468	0.968769	0.920122	0.0588423	0.358543	0.0259502	0.678836	0.955315	0.786091	0.634893	0.851826	0.980198	0.273903	0.856596	0.954195	0.95954	0.885749	0.35835	0.935057	0.922024	0.814626	0.00136028	0.0170082	0.94685	0.955385	0.747818	0.927112	0.873526	0.994801	0.839334	0.767957	0.822356	0.277834	0.0118642	0.123632	0.337468	0.748636	0.633531	0.103184	0.800107	0.77825	0.623422	0.730066	0.930308	0.117483	0.848976	0.688122	0.389744	0.22204	0.151127	0.254086
Bt.20369.1.S1_at	PRODH	-0.0104264	-0.0188938	-0.0171811	0.0157541	-0.0165912	-0.00931628	-0.00449001	0.00791441	0.0129536	-0.00995626	0.0138887	-0.0149055	-0.00446486	-0.0383409	-0.0195717	-0.00814283	-0.0185692	-0.0270366	-0.0253239	-0.00920112	0.006553	-0.0257923	-0.0185174	-0.0136911	-0.00128671	0.0037525	-0.0191574	0.00468759	0.00688995	-0.00801555	0.00242509	0.0124184	-0.0259225	-0.00715328	-0.00692551	-0.0941247	-0.099406	-0.00373136	-0.00746035	-1.59486e-05	-0.00530876	0.0125794	0.0152232	-0.00350082	-0.00132327	-0.00336416	0.00393692	-0.0313285	-0.016211	0.00350085	-0.0752309	-0.0822249	-0.0194855	0.00913082	0.00930033	-0.000818757	0.00466502	0.0022696	0.00645544	-0.015212	0.0115413	0.00840178	0.00701242	0.0033607	0.933549	0.830629	0.854689	0.824747	0.80961	0.923465	0.973328	0.950165	0.871944	0.915055	0.857045	0.900942	0.981471	0.54554	0.840636	0.926808	0.72951	0.524911	0.566883	0.75153	0.947648	0.556195	0.73137	0.835243	0.994066	0.975744	0.716683	0.967556	0.948577	0.935259	0.986577	0.871858	0.554164	0.940247	0.939647	0.00016704	6.25739e-05	0.966785	0.907033	0.999833	0.944809	0.848507	0.710499	0.969413	0.990486	0.98021	0.976118	0.425206	0.783222	0.976632	0.00384011	0.00129144	0.582403	0.873086	0.868904	0.994509	0.95468	0.982219	0.925883	0.713086	0.885953	0.930243	0.947171	0.98021
Bt.20371.1.S1_at	CSK	-0.0364217	-0.0971123	0.0970699	0.208648	-0.148087	-0.10069	-0.0411001	-0.305911	-0.339737	0.0246862	-0.108555	0.221592	0.16865	0.123335	0.180406	0.246975	0.210553	0.149862	0.344045	-0.0981363	0.110512	-0.246223	-0.198826	-0.139236	-0.404047	-0.437874	-0.0734501	-0.206692	-0.117118	0.104473	0.0515313	-0.157433	-0.0340985	0.0229725	0.0870187	0.0473307	0.192823	0.248393	0.365208	0.484545	0.434646	0.34586	0.3837	0.42949	0.40423	0.616513	0.756222	0.737484	0.680647	0.12344	0.144443	0.0957535	0.0397445	0.513295	0.585235	0.475746	0.651771	0.723437	0.404804	0.512785	0.394922	0.587572	0.614149	0.500241	0.967655	0.858019	0.858131	0.390275	0.61886	0.79022	0.948685	0.200433	0.0792987	0.974695	0.764488	0.558723	0.707096	0.814233	0.66057	0.193962	0.305312	0.547143	0.0391223	0.389679	0.714456	0.196849	0.348867	0.594496	0.0348491	0.00504543	0.851665	0.32039	0.716263	0.762067	0.922559	0.556608	0.954592	0.973657	0.791596	0.920888	0.342071	0.0646747	0.00250559	2.61803e-05	0.000201075	0.0307422	0.00133846	0.000240244	0.000626378	9.50289e-05	1.08599e-06	4.53433e-07	3.55596e-06	0.63952	0.546257	0.757568	0.917908	8.95208e-06	3.1176e-07	4.26524e-05	1.2729e-08	2.77572e-10	0.000648068	9.33077e-06	0.0228369	0.000217783	0.000103062	0.00219935
Bt.20372.1.S1_at	PON3	-0.0560492	0.04071	-0.0301744	-0.755252	0.522389	-0.140882	-0.515753	-0.590368	0.615271	0.0820025	-0.375323	0.113695	0.0632389	-0.242833	-0.21263	0.0507159	-0.0053332	0.0914259	0.0205416	2.08711	1.33186	2.6095	1.94623	1.57136	1.49674	2.70238	2.16911	1.71179	-0.0454866	0.0682087	0.0177524	0.124858	-0.117975	-0.0877721	-0.043366	0.0318224	-0.00263193	-0.207353	-0.326376	-0.411059	-0.671932	-0.375082	-0.392413	-0.353118	-0.389169	0.085695	-0.000887834	0.0463569	0.0316625	0.0126832	-0.00888754	0.0275424	0.547899	-0.848765	-0.270177	-0.156178	0.215286	-1.00768	-0.435121	-0.0138464	-0.0280002	-0.0641268	0.28919	0.244292	0.990809	0.993617	0.995557	0.527433	0.728538	0.963992	0.733122	0.726329	0.650065	0.981833	0.840458	0.981341	0.990614	0.947241	0.956337	0.988426	0.998937	0.976685	0.995898	4.12727e-10	0.0834879	6.19596e-05	0.00449236	0.030734	0.0944869	3.12876e-05	0.00120258	0.0156126	0.990484	0.984555	0.996767	0.9679	0.967673	0.977772	0.99	0.992756	0.999394	0.891562	0.776095	0.676629	0.361725	0.800966	0.700546	0.745198	0.703365	0.980013	0.999773	0.98974	0.993073	0.997474	0.99827	0.99399	0.512844	0.19955	0.835742	0.930626	0.886227	0.101043	0.6497	0.9966	0.994502	0.985729	0.887124	0.913031
Bt.20373.1.S1_at	NRP1	0.441427	-0.0842413	0.226526	-0.125023	0.178844	0.0697459	0.341798	0.0129358	0.0762233	-0.0669977	-0.0306799	-0.816962	-0.839469	-0.111587	0.0348023	-0.0157728	0.425654	-0.100014	0.210753	0.0168779	-0.108145	0.195722	0.0866238	0.358675	0.0298136	0.0931012	-0.0501199	-0.013802	0.486644	-0.330317	-0.352824	0.226866	0.11528	0.261669	0.459638	-0.224412	-0.155414	-0.0959452	0.347455	0.555195	0.606317	0.686018	0.789871	0.753483	0.707441	-1.19909	-1.50392	-1.02962	-0.924784	0.0182115	-0.14017	-0.381939	0.0290775	0.168611	0.485449	0.26452	0.673083	0.713648	0.820481	0.738121	-0.382128	-0.664451	-0.918031	-0.959587	0.337838	0.945733	0.742064	0.862566	0.756084	0.944462	0.37658	0.994035	0.936711	0.947626	0.981385	0.0447566	0.0372549	0.925307	0.984302	0.990353	0.151623	0.88599	0.628101	0.977592	0.871061	0.668387	0.909051	0.266551	0.982673	0.898138	0.960077	0.99166	0.113371	0.369485	0.319819	0.622855	0.857838	0.494567	0.091674	0.568658	0.754302	0.842777	0.129689	0.00462083	0.00165305	0.00482725	2.15981e-05	5.183e-05	0.0001662	1.60327e-06	1.48903e-09	1.44951e-05	0.000118606	0.988244	0.791352	0.195161	0.9737	0.619859	0.0174017	0.311511	0.000418819	0.000159581	9.86198e-06	8.92727e-05	0.26412	0.0158113	0.000356721	0.000170286
Bt.20375.1.S1_at	TPP2	0.0665334	0.0279709	-0.0223911	0.00400665	0.0987992	-0.0169911	0.00380709	0.242348	0.0725324	0.158743	0.150689	0.0263605	0.0548168	-0.0111904	0.0646052	-0.0154299	0.0511036	0.012541	-0.037821	-0.0865904	-0.0825838	0.0122088	-0.103582	-0.0827833	0.155758	-0.014058	0.0721525	0.0640981	-0.0556665	-0.029306	-0.000849626	-0.044585	-0.0557753	0.0200202	0.179438	0.292193	0.283414	0.0581289	0.0590163	-0.0717895	-0.44083	-0.00499705	-0.112196	-0.157703	-0.380592	-0.103582	-0.0442651	-0.132224	-0.0719243	0.112905	0.264222	0.305805	0.0541222	-0.0397829	-0.0547984	-0.444637	-0.247345	-0.184728	-0.316446	-0.53128	-0.129943	-0.0990819	-0.121034	-0.13653	0.866742	0.96417	0.973498	0.99555	0.655522	0.975763	0.995738	0.136535	0.787864	0.34114	0.38133	0.971253	0.916103	0.989552	0.886777	0.975545	0.857083	0.980792	0.910946	0.235241	0.692901	0.981406	0.568165	0.692249	0.384592	0.978102	0.751578	0.794311	0.852271	0.945324	0.998952	0.895743	0.836498	0.965547	0.158709	0.00670721	0.00905086	0.739538	0.734224	0.637998	5.61454e-08	0.993045	0.342214	0.115266	3.15815e-06	0.604677	0.89662	0.402623	0.754091	0.485289	0.0169498	0.00413635	0.770056	0.859841	0.764299	5.01618e-08	0.004784	0.0526523	0.000151759	8.88914e-11	0.457727	0.629889	0.507158	0.421375
Bt.20376.1.S1_at	CEP63	0.0565077	0.00613832	0.0460987	0.0332751	0.0531814	0.0288167	0.0490752	0.0218199	-0.0158481	0.0289983	-0.032573	0.0144374	-0.0959127	0.0153673	-0.0564394	-0.0219624	0.0345453	-0.015824	0.0241363	-0.0215824	0.0116928	0.0315991	0.00723436	0.0274929	0.000237551	-0.0374304	0.00741598	-0.0541553	0.0387352	0.0531727	-0.0571775	0.041109	0.0564763	-0.0153304	0.00307401	0.0249879	0.0148153	0.0470744	0.038366	0.0331253	0.0271344	0.0612274	0.0225325	0.0920734	0.0186286	-0.0417495	-0.160063	-0.0189056	-0.0754004	-0.0534336	0.0188496	-0.0312834	0.0137993	-0.0148154	0.00430863	-0.0219409	0.0394075	0.0383806	0.0630751	0.0512016	-0.0561869	-0.0641507	-0.034273	-0.018961	0.589182	0.983679	0.698248	0.751667	0.498878	0.801888	0.55057	0.89509	0.923779	0.799837	0.759944	0.957644	0.290078	0.951929	0.631629	0.849322	0.688597	0.910018	0.824193	0.592237	0.943799	0.72976	0.971484	0.783691	0.999354	0.648578	0.970571	0.411325	0.663801	0.467216	0.414099	0.63188	0.381477	0.914672	0.989496	0.802108	0.913847	0.333263	0.483489	0.577414	0.687395	0.297672	0.767644	0.0129615	0.8285	0.622288	0.000797915	0.881964	0.17792	0.391845	0.874184	0.717038	0.894667	0.88226	0.979769	0.778001	0.468137	0.486064	0.138434	0.276949	0.429118	0.33084	0.721418	0.891738
Bt.20377.1.S1_at	PGAM5	0.0664959	0.0440745	0.157616	-0.00388447	0.0525816	-0.0138222	-0.00921983	-0.051272	0.0484489	0.0666336	-0.0141867	0.107726	0.110809	0.0268325	-0.0391632	0.140077	0.206573	0.184152	0.297693	0.0414786	0.0375942	0.0940602	0.0276564	0.0322588	-0.0097934	0.0899275	0.108112	0.0272919	-0.00742526	0.100301	0.103384	0.0692314	0.0960639	0.0300683	0.147521	0.229316	0.288404	0.0320023	0.0685628	0.11067	0.125041	0.0198737	0.137097	0.10946	0.190252	0.183696	0.219976	0.126515	0.111532	0.0810247	0.185242	0.130788	0.0358867	0.0159812	0.124492	0.134261	0.0711458	0.088648	0.0428263	0.204439	0.0759695	0.109166	0.0996822	0.150695	0.732314	0.861698	0.18386	0.992736	0.746199	0.967302	0.980369	0.797471	0.776732	0.631512	0.966166	0.525286	0.506104	0.943007	0.897496	0.0817854	0.00391134	0.0123864	1.10141e-05	0.453667	0.824701	0.330329	0.892476	0.863181	0.979926	0.363725	0.230528	0.894626	0.983874	0.327165	0.303994	0.586528	0.315982	0.877444	0.0491881	0.000623269	9.55678e-06	0.798527	0.384291	0.0778018	0.0377729	0.932563	0.0194701	0.0823607	0.00046751	0.0213721	0.00388147	0.133748	0.211266	0.411059	0.00820147	0.095201	0.76103	0.933587	0.0399205	0.0234353	0.360667	0.202889	0.682696	0.000164608	0.52724	0.266146	0.33305	0.077273
Bt.20378.1.S1_at	MPRIP	0.0370673	0.0271002	0.00528501	-0.00757481	0.00357293	0.0373966	-0.0262444	-0.00921283	-0.0371631	0.0249451	-0.0129509	-0.0680449	0.000724001	0.0168264	0.0108179	-0.0299185	0.00714878	-0.00281834	-0.0246335	-0.0167313	-0.0243062	-0.0131584	0.0206652	-0.0429757	-0.0259442	-0.0538944	0.00821379	-0.0296823	-0.0294524	-0.0974973	-0.0287284	-0.0278532	-0.0110268	-0.0170353	0.0668992	0.0970675	0.0806297	-0.0074905	-0.0119099	0.0340542	-0.0318016	0.0228643	0.0244148	0.0727376	-0.01291	-0.16765	-0.171209	-0.200444	-0.179917	0.0298319	0.0699673	0.0753447	8.43121e-05	-0.0154828	-0.00334239	-0.00555728	0.0320771	0.0615779	0.0477925	4.09189e-05	-0.0996047	-0.171933	-0.217271	-0.190735	0.672355	0.800192	0.981323	0.961744	0.985107	0.550109	0.737255	0.957179	0.555992	0.757471	0.914868	0.343429	0.998251	0.916669	0.956916	0.621994	0.959041	0.987321	0.719595	0.582272	0.726329	0.897103	0.788129	0.38282	0.757715	0.21814	0.950157	0.62755	0.665162	0.0106211	0.675675	0.692647	0.922258	0.845477	0.0763382	0.00404583	0.0228874	0.937298	0.870827	0.371269	0.422231	0.738685	0.599622	0.00934956	0.853054	1.7814e-06	1.0355e-06	1.20835e-09	4.83062e-08	0.601584	0.0595915	0.0373932	0.999559	0.804607	0.979226	0.959781	0.42119	0.0379245	0.141865	0.999759	0.00883093	9.27505e-07	5.29275e-10	4.74024e-08
Bt.2038.1.S1_at	DTX4	0.0340123	0.0940071	0.103274	-0.00252043	-0.0283345	0.00339305	-0.000968188	-0.0107986	-0.0334974	-0.0236143	-0.0103929	0.0762199	0.0607182	0.0120136	-0.0117407	0.0891857	0.123198	0.183193	0.192459	0.0092187	0.00669827	-0.0191158	0.0126118	0.00825051	-0.00157993	-0.0242787	-0.0143956	-0.00117423	-0.0735965	0.00262342	-0.0128783	-0.00197838	0.0100352	-0.0137191	0.0975876	0.166724	0.182332	-0.0103993	-0.0124346	0.000686745	0.00791093	-0.00436259	0.00303245	0.000773568	-0.000654825	0.0368058	0.00654546	-0.126913	-0.145822	0.0635753	0.0727167	0.0790582	-0.00787888	0.0158999	-0.00270631	0.00887912	0.00643604	0.0365298	0.0243879	0.00973811	-0.039414	-0.0541727	-0.138927	-0.134081	0.692099	0.0615465	0.0339164	0.989739	0.68298	0.985136	0.996568	0.942436	0.59184	0.760877	0.935153	0.228974	0.393512	0.946692	0.948357	0.00898626	0.000124227	5.07955e-09	8.53261e-10	0.823224	0.960306	0.79896	0.896613	0.946509	0.994118	0.706261	0.87262	0.995102	0.0617624	0.988581	0.902663	0.991618	0.927734	0.882243	0.00223159	3.31043e-08	1.53825e-09	0.887983	0.851664	0.996546	0.926663	0.976673	0.980457	0.99598	0.996709	0.503547	0.964772	7.87107e-05	4.28069e-06	0.0785541	0.0349226	0.018631	0.927946	0.780321	0.982789	0.912967	0.947132	0.291454	0.574022	0.89989	0.456151	0.225045	4.29987e-05	8.28993e-05
Bt.20382.1.S1_at	ANKRD29	-0.043669	-0.0784601	-0.00827274	-0.0899121	0.119185	0.00782239	0.330861	0.0109465	-0.158105	-0.0456728	-0.106329	0.222787	0.00842603	0.224065	-0.0314544	-0.0912175	-0.134887	-0.169678	-0.0994902	-0.190417	-0.280329	-0.0712318	-0.182595	0.140444	-0.17947	-0.348522	-0.23609	-0.296746	-0.195784	0.0270032	-0.187358	-0.111656	0.112409	-0.14311	-0.0926714	-0.0417595	-0.0455571	-0.0357927	0.102408	0.386764	0.794551	0.810462	0.728433	0.748763	0.598329	-0.0157596	-0.145843	-0.199903	-0.203598	-0.0490024	0.0367006	-0.0372843	0.0541194	-0.0167772	0.378942	0.463689	0.799515	0.886538	0.794436	0.704658	-0.238547	-0.154269	-0.423968	-0.172144	0.945263	0.863799	0.992944	0.765083	0.635921	0.99173	0.0290482	0.98969	0.456613	0.919763	0.694054	0.427624	0.993681	0.402881	0.96898	0.71584	0.493065	0.326756	0.674807	0.00480818	0.0446689	0.808891	0.27421	0.467096	0.391483	0.00773181	0.112349	0.0303299	0.269189	0.960929	0.29806	0.648151	0.610478	0.453093	0.690733	0.912823	0.900162	0.905459	0.515877	5.62004e-05	2.02544e-16	5.55351e-12	3.10506e-14	5.75169e-15	2.45121e-10	0.980489	0.48202	0.213263	0.201023	0.888333	0.928618	0.926857	0.819818	0.969455	9.0372e-05	1.11542e-06	2.13693e-16	2.85073e-19	2.55151e-16	2.21931e-13	0.139787	0.442311	0.00170216	0.36214
Bt.20383.1.S1_at	MGST1	0.389166	0.00135222	0.282961	-0.170422	0.0549996	-0.0778847	0.176702	0.176565	0.363903	0.293408	0.403874	-0.304603	-0.465846	-0.662841	-0.355329	-0.791895	-0.402729	-0.790542	-0.508934	0.129081	-0.0413408	0.18408	0.051196	0.305783	0.305645	0.492984	0.422488	0.532955	0.0267668	-0.277836	-0.439079	0.330102	-0.332739	-0.0252272	0.447799	-0.327923	-0.253455	-0.190744	-0.135871	-0.244798	-0.232744	-0.108351	-0.124803	-0.211156	-0.301825	-0.239769	-0.312922	-0.680175	-0.546815	0.0586338	-0.329276	-0.536416	-0.0203226	-0.190871	-0.166913	-0.409446	-0.284915	-0.488706	-0.504564	-0.7057	0.0648334	0.152924	-0.0173342	-0.191486	0.298453	0.999343	0.527257	0.699409	0.949219	0.913067	0.681617	0.735886	0.204253	0.355885	0.139587	0.544886	0.241656	0.0451881	0.418588	7.03697e-05	0.0876589	7.26574e-05	0.0194493	0.406033	0.960815	0.603565	0.946692	0.252361	0.355199	0.0252085	0.0686938	0.0134281	0.979514	0.36488	0.0765547	0.241613	0.194983	0.97942	0.0377603	0.177869	0.359166	0.416635	0.637824	0.234366	0.270553	0.818805	0.682045	0.341019	0.108302	0.472455	0.277978	0.00089242	0.0108828	0.930245	0.175239	0.00872831	0.978808	0.42081	0.513408	0.0162707	0.142912	0.00279687	0.00183118	5.56035e-06	0.930302	0.728307	0.98782	0.616007
Bt.20384.1.S1_at	ACOX2	0.0369854	0.000538545	0.0494151	-0.265636	0.211753	0.0307304	0.225513	0.213854	0.558043	0.168338	0.361578	-0.0254576	-0.114073	-0.0165953	0.0560239	-0.00637458	0.0306109	-0.00583604	0.0430405	-0.248731	-0.514367	-0.0369783	-0.218001	-0.0232177	-0.0348769	0.309312	-0.0803928	0.112847	0.0800244	0.0545668	-0.0340489	-0.013734	-0.0303293	0.0422899	0.056131	0.0690273	0.071782	-0.205173	-0.31624	-0.181806	-0.233367	-0.0454758	-0.102231	-0.258797	-0.16949	-0.0251012	-0.0856271	-0.0614615	-0.0412491	0.0191456	0.0684888	0.0223669	0.0604627	-0.527993	-0.212536	-0.458881	-0.25933	-0.660274	-0.427135	-0.531069	0.000356463	0.0284462	-0.0448662	-0.097273	0.974147	0.999661	0.961677	0.348676	0.511779	0.973522	0.46695	0.580612	0.00822073	0.648436	0.139017	0.985337	0.883433	0.990762	0.958616	0.995219	0.969785	0.995673	0.951204	0.0133493	0.00652278	0.960803	0.416955	0.97872	0.970308	0.16938	0.872126	0.779596	0.885303	0.936554	0.967869	0.98956	0.970271	0.952565	0.922718	0.893133	0.886488	0.28103	0.0467557	0.369133	0.192302	0.94466	0.722779	0.129721	0.421393	0.978183	0.871581	0.916657	0.954297	0.982191	0.894353	0.978615	0.881358	0.000189911	0.258486	0.00149877	0.133174	1.83611e-06	0.0035424	0.000174584	0.999696	0.974763	0.952705	0.843101
Bt.20388.1.S1_at	TM4SF4	-0.0139759	0.0627563	0.0479974	-0.00580946	-0.0459527	0.0248951	-0.112957	0.187195	0.052721	0.0366606	-0.101183	0.0128431	0.0140006	-0.0400004	-0.0326961	-0.0314302	-0.0454061	0.0313261	0.0165673	0.0112791	0.0054696	-0.0346736	0.0361742	-0.101678	0.198474	0.0640001	0.0479396	-0.0899036	-0.00896236	0.0038807	0.0050382	0.00282278	-0.0371777	-0.0298733	0.0325556	0.0671443	0.0981335	0.0249397	-0.0132919	-0.163394	-0.0445904	0.00483681	-0.0378031	-0.0443355	-0.165959	0.0113694	0.0372241	0.0222287	0.0411417	0.0465315	0.00438803	0.050136	0.0307492	0.0326608	-0.188289	0.0683667	-0.182358	-0.0905241	-0.0809961	-0.0647764	-0.0014737	0.0232235	0.0622291	0.0738377	0.982375	0.851557	0.90276	0.991904	0.875163	0.951282	0.496031	0.217997	0.844839	0.911925	0.568605	0.985937	0.984265	0.93464	0.951594	0.918699	0.855037	0.919125	0.968234	0.953929	0.991486	0.905325	0.898912	0.498395	0.13224	0.748734	0.842395	0.577363	0.986209	0.994644	0.992749	0.996402	0.894667	0.925105	0.908783	0.711153	0.494344	0.917138	0.967393	0.0488642	0.790817	0.992287	0.84094	0.792378	0.0446176	0.981488	0.903952	0.952263	0.876928	0.839877	0.992987	0.819035	0.886303	0.874555	0.018315	0.596891	0.0242376	0.409417	0.487208	0.629203	0.998175	0.953183	0.781769	0.713674
Bt.20392.1.A1_at	EIF3J	-0.0561724	-0.0231811	-0.0317536	0.0396085	0.0550338	0.0190887	-0.114934	-0.0414523	-0.0954278	-0.00977852	-0.110096	0.007937	0.0348731	-0.0623403	-0.0585012	0.0321135	-0.0240589	0.0089324	0.000359898	0.0301561	0.0697646	0.0851899	0.0492448	-0.0847784	-0.0112962	-0.0652717	0.0203776	-0.0799402	0.0515451	0.0594821	0.0864182	0.0433719	-0.0189684	-0.0151293	-0.0304456	0.0688576	0.0558397	0.0426405	0.185863	0.0579342	0.00622468	-0.0590292	-0.0291001	0.0149632	0.00739957	0.182932	0.207971	0.130284	0.0958281	0.0257268	0.0920388	0.0875933	0.00303196	0.13083	0.0388455	0.121159	-0.0175769	0.0663277	0.0247417	0.117496	0.174995	0.173097	0.192624	0.154329	0.850329	0.961214	0.938698	0.881411	0.798937	0.960675	0.400808	0.894136	0.532577	0.983026	0.433006	0.990762	0.93929	0.84271	0.857645	0.899152	0.935829	0.982754	0.999383	0.743026	0.655587	0.537787	0.800901	0.541896	0.98093	0.688702	0.94996	0.578394	0.806443	0.75552	0.566006	0.853697	0.954906	0.967321	0.901598	0.64103	0.740783	0.765725	0.00709842	0.622174	0.985112	0.720881	0.873683	0.954257	0.981727	0.0767764	0.0352837	0.236416	0.459703	0.924401	0.458093	0.492685	0.993511	0.0917359	0.799349	0.129325	0.942758	0.544845	0.902478	0.147798	0.0963299	0.10094	0.0578775	0.163476
Bt.20393.1.S1_at	PDIA5	-0.113629	0.102679	0.255946	-0.0715795	-0.011798	-0.0557111	0.0456873	-0.0299785	-0.0179066	-0.0499835	0.017863	0.0644591	-0.218222	0.0260726	-0.0566637	0.107507	-0.00612214	0.210187	0.363454	0.0819557	0.0103762	0.0701578	0.0262446	0.127643	0.0519772	0.0640491	0.0319722	0.0998187	0.335412	0.399871	0.11719	0.0706545	0.096727	0.0139908	-0.04458	0.2196	0.315876	-0.0501897	-0.105926	-0.12175	0.0727549	0.040309	-0.0415738	-0.0737688	0.0430188	0.22113	-0.0029718	0.513758	0.317379	0.0690494	0.116921	0.0599296	0.0213898	-0.0941283	-0.0660386	0.0270676	0.0702876	-0.0236671	-0.0237853	0.0251558	0.156671	0.21525	0.487686	0.374042	0.592175	0.649397	0.0683668	0.725752	0.980687	0.815625	0.866243	0.94236	0.967511	0.845515	0.967563	0.857656	0.207202	0.962531	0.878512	0.422894	0.990017	0.0342432	3.94377e-05	0.157575	0.981225	0.686962	0.93401	0.298859	0.845722	0.728548	0.910231	0.477317	0.000482937	1.96311e-05	0.40383	0.71297	0.500034	0.973128	0.83863	0.018443	0.000247986	0.727916	0.256757	0.162324	0.525137	0.864249	0.799011	0.51514	0.78674	0.0370814	0.995907	4.05793e-09	0.000450104	0.675486	0.333041	0.739839	0.930301	0.345887	0.588549	0.899174	0.552156	0.918523	0.917633	0.910411	0.197724	0.0442485	1.45091e-07	7.48043e-05
Bt.20394.1.A1_at	KLF13	0.174405	-0.0529809	-0.0738968	0.26478	-0.14929	0.450687	0.197035	-0.00435161	0.199066	-0.00695464	0.223858	-0.722181	-0.465412	-0.446463	-0.128801	0.0840751	0.25848	0.0310942	0.0101783	-0.105663	0.159117	-0.254953	0.345024	0.0913717	-0.110015	0.0934033	-0.112618	0.118195	0.552695	-0.169486	0.0872833	0.4697	0.0232377	0.340899	0.0715481	-0.167389	-0.117769	-0.019143	-0.121003	0.324239	0.273139	-0.0423354	0.14993	-0.0219856	0.291823	-0.901799	-0.812963	-0.724501	-0.516444	-0.102857	-0.114408	-0.043872	-0.283923	0.0282868	-0.126449	0.0761038	-0.0379838	-0.0491364	-0.015031	0.0679645	-0.179618	-0.347552	-0.278038	-0.387643	0.775547	0.964223	0.942062	0.43723	0.758832	0.0864745	0.627458	0.997791	0.622787	0.995938	0.551884	0.0319282	0.246532	0.25631	0.877368	0.886045	0.37739	0.973587	0.992756	0.549054	0.685474	0.38836	0.174595	0.870294	0.860832	0.865463	0.818371	0.803642	0.017614	0.683563	0.890051	0.0555684	0.981385	0.182565	0.905875	0.638403	0.791571	0.980273	0.699744	0.0781484	0.167276	0.95781	0.584691	0.976718	0.129019	2.08526e-05	0.000149757	0.000383613	0.0188042	0.832852	0.801152	0.955161	0.14843	0.968073	0.679344	0.857723	0.951594	0.928377	0.985206	0.881483	0.654908	0.209192	0.370055	0.141353
Bt.20398.1.A1_at	ALKBH1	0.00187353	-0.0602787	-0.0328384	0.0177504	0.0313989	0.0597639	-0.0533089	-0.0573999	-0.0024452	0.0858915	0.00865736	-0.0140779	0.107535	-0.0293685	0.126279	0.0876114	0.0894849	0.0273327	0.0547729	0.0367309	0.0544813	0.0681298	0.0964947	-0.016578	-0.020669	0.0342857	0.122622	0.0453883	-0.00437709	-0.018455	0.103158	-0.00285606	-0.0322245	0.123423	0.0280717	0.0277104	0.0144265	-0.0440559	-0.024723	0.0600533	0.0566166	-0.046069	0.0419557	0.0937267	0.155687	-0.11807	-0.0835682	-0.139039	-0.0347684	0.0261982	0.087989	0.047265	-0.0618063	-0.0561219	0.000289451	0.109925	0.0113309	0.0444009	0.00783519	0.147029	-0.103992	-0.191103	-0.109671	-0.161048	0.997766	0.817896	0.930105	0.962003	0.910924	0.750599	0.792317	0.807082	0.996494	0.565768	0.984527	0.980792	0.613803	0.94728	0.494777	0.484205	0.469449	0.915331	0.74396	0.623142	0.746964	0.641049	0.416344	0.960104	0.955211	0.879408	0.241679	0.81107	0.992573	0.957103	0.410282	0.995557	0.891108	0.23756	0.906209	0.908092	0.965284	0.732847	0.894276	0.571282	0.607054	0.796067	0.753896	0.257022	0.0215549	0.3125	0.556794	0.161319	0.877342	0.915823	0.45437	0.784378	0.558448	0.615936	0.999354	0.156181	0.967317	0.73228	0.979405	0.0346851	0.406619	0.0443711	0.367664	0.111789
Bt.20402.1.S1_at	PKD2	0.0382002	0.00370844	0.0295612	-0.0361232	0.127257	-0.021818	0.0033569	-0.0559061	0.0898534	0.00795801	0.0221484	-0.0501491	-0.0963223	-0.0343961	-0.0310296	-0.0190131	0.0191871	-0.0153046	0.0105481	0.00429736	-0.0318258	0.131554	-0.0175206	0.00765426	-0.0516087	0.0941508	0.0122554	0.0264457	0.074171	0.0240219	-0.0221513	0.063516	0.0291199	0.0324864	0.00963521	-0.0152317	0.00142178	-0.0805498	-0.00241897	-0.0629963	-0.050709	-0.0321595	0.0268537	0.00932303	-0.0419195	-0.214881	-0.281201	-0.330682	-0.34665	-0.028565	-0.0189401	-0.0281394	-0.0444266	-0.129676	-0.0411783	-0.0540659	0.0237466	-0.0629998	0.00136502	-0.0640679	-0.164732	-0.184878	-0.296286	-0.315621	0.841404	0.992825	0.894215	0.798345	0.0709592	0.909427	0.991995	0.666794	0.272989	0.978228	0.907599	0.790161	0.443387	0.880327	0.898045	0.9141	0.91278	0.938679	0.964223	0.974411	0.805807	0.0296155	0.924566	0.976678	0.666655	0.170496	0.955789	0.85605	0.382734	0.887635	0.900726	0.494051	0.832251	0.799078	0.966809	0.935501	0.996575	0.119346	0.991794	0.275147	0.435212	0.791963	0.780969	0.957377	0.564302	0.000230401	7.60712e-07	6.58073e-10	1.01834e-10	0.826121	0.909353	0.830321	0.531861	0.00383545	0.577745	0.392103	0.821996	0.280617	0.995832	0.269072	0.00736052	0.00200659	1.83075e-07	2.5767e-08
Bt.20407.1.S1_at	CPEB4	0.263123	-0.0902796	0.0463956	-0.124847	0.249569	0.07622	-0.0618842	-0.0287718	0.244917	0.162787	0.0269423	-0.22216	-0.0891986	-0.223477	0.028504	-0.179942	0.0831811	-0.270221	-0.133546	-0.0437698	-0.168617	0.205799	0.0324502	-0.105654	-0.0725416	0.201147	0.119018	-0.0168275	0.101268	-0.120892	0.0120695	0.0988192	-0.124658	0.127323	0.183371	0.0292295	0.00977676	-0.100271	-0.0144205	-0.0409928	-0.392122	-0.0621192	0.0368826	0.0393203	-0.262815	-0.466624	-0.417366	-0.47069	-0.295843	-0.0797517	0.119509	-0.0366188	0.0245759	-0.26399	-0.117213	-0.330238	-0.0333474	-0.208034	-0.123467	-0.289758	-0.244464	-0.328167	-0.247213	-0.324347	0.121312	0.771331	0.920756	0.494657	0.0570814	0.758307	0.827552	0.956015	0.0636028	0.300244	0.952705	0.296338	0.809255	0.271643	0.965338	0.161797	0.673696	0.014987	0.369826	0.670127	0.204332	0.0913207	0.926577	0.537373	0.790167	0.101865	0.454806	0.971604	0.60128	0.485909	0.982309	0.615524	0.422633	0.406296	0.129082	0.933693	0.984472	0.401072	0.968049	0.84401	6.85075e-07	0.783746	0.868825	0.854025	0.00149143	1.63123e-05	0.000140227	3.63304e-06	0.00670251	0.675689	0.423272	0.905791	0.930941	0.00152882	0.288917	4.03029e-05	0.889126	0.0182903	0.251669	0.000412174	0.0496374	0.00411404	0.046281	0.00467272
Bt.20409.1.S1_at	PARP9	0.0400525	0.110738	0.311711	-0.18534	-0.194823	-0.233091	-0.319692	-0.139009	-0.0638901	0.115438	-0.184541	0.164294	0.127244	0.183419	0.267512	-0.0318527	0.00819979	0.0788853	0.279858	0.232516	0.0471764	0.0376934	-0.000574218	-0.0871757	0.0935071	0.168626	0.347954	0.0479756	-0.181168	-0.0168744	-0.0539238	-0.168596	0.0148232	0.098916	0.309995	0.159342	0.376102	0.178202	-0.0312229	0.0398036	0.00315276	0.163097	0.259191	0.434123	0.228979	0.0287292	-0.0123617	-0.0256435	0.205568	0.269943	0.0486043	0.064391	0.363542	0.1636	0.272894	0.322845	0.302106	0.323081	0.318685	0.413519	-0.135565	-0.139606	-0.209063	-0.0619437	0.979936	0.916951	0.577172	0.739587	0.718728	0.627471	0.42238	0.864199	0.951086	0.877694	0.74142	0.868125	0.911587	0.835661	0.698955	0.977828	0.995506	0.920803	0.442814	0.124441	0.963061	0.97287	0.999625	0.907832	0.917544	0.735326	0.284088	0.962254	0.731593	0.990197	0.95891	0.760615	0.99095	0.887637	0.339819	0.742559	0.202515	0.581274	0.970844	0.958824	0.997861	0.736285	0.321538	0.037556	0.411138	0.981803	0.993	0.982796	0.641783	0.441337	0.959273	0.938645	0.106546	0.634383	0.284924	0.171495	0.2161	0.1719	0.178871	0.0540834	0.83132	0.822659	0.664143	0.950089
Bt.20412.1.S1_at	CYB5R4	0.289773	0.291661	0.345981	-0.083084	0.0488443	-0.070391	0.0235939	-0.0701829	-0.00429658	-0.0137401	-0.0634038	0.238472	0.338433	-0.0968805	-0.00716404	-0.232414	0.0573595	0.0592469	0.113567	0.00315446	-0.0799295	0.0519987	-0.0672365	0.0267484	-0.0670285	-0.00114212	-0.0105856	-0.0602493	-0.0831793	0.155293	0.255254	0.0321962	-0.0646843	0.0250322	0.10265	0.155162	0.110984	-0.111258	0.06984	0.0819486	0.205586	0.0696982	0.109464	0.118772	0.159681	0.265576	0.288937	0.0480783	-0.0220216	-0.187124	-0.136498	-0.234997	-0.028174	0.0209958	0.15234	0.181992	0.139881	0.11376	0.132512	0.223085	0.0271032	-0.0494962	0.144959	-0.0148576	0.0553063	0.0532222	0.0154722	0.697839	0.870674	0.76652	0.957312	0.808433	0.994531	0.979002	0.803244	0.206402	0.0390526	0.750555	0.992774	0.0311182	0.80135	0.790603	0.446188	0.990947	0.665836	0.831159	0.744802	0.940545	0.797335	0.998551	0.982635	0.785482	0.677053	0.262169	0.0242804	0.928032	0.760496	0.946231	0.490482	0.194763	0.435219	0.282207	0.605936	0.503049	0.0116896	0.716136	0.295741	0.235248	0.0707539	0.0180658	0.00848791	0.851962	0.955398	0.0904529	0.28329	0.0215157	0.906655	0.940623	0.0920216	0.0323269	0.137069	0.270736	0.166726	0.00564858	0.944657	0.858546	0.313247	0.975887
Bt.20416.1.S1_at	TAP1	0.000563918	-0.0143153	0.101677	0.193951	-0.150451	-0.134621	0.0349541	-0.0275323	-0.0134563	0.0909407	-0.0205133	0.261694	0.419835	0.307069	0.286645	0.0367911	0.037355	0.0224758	0.138468	0.0546962	0.248647	-0.0957546	-0.0799246	0.0896503	0.0271639	0.0412399	0.145637	0.0341829	-0.244368	0.0173261	0.175467	-0.225045	0.0820243	0.0616003	0.384553	0.198131	0.243818	1.04796	0.618301	0.713036	0.716816	0.656412	0.634698	0.754992	0.884569	0.315639	0.552895	0.430979	0.723869	0.383989	0.212446	0.142141	0.854014	0.768752	0.847657	0.681862	0.683944	0.648154	0.664051	0.905082	0.0539452	0.13306	0.12391	0.437224	0.999661	0.991785	0.892457	0.59045	0.722279	0.766019	0.970161	0.980739	0.990486	0.875377	0.984302	0.592681	0.262201	0.470024	0.516953	0.962904	0.962154	0.980336	0.71156	0.815541	0.347828	0.841033	0.880573	0.857203	0.979168	0.956388	0.688747	0.966778	0.406185	0.986609	0.622064	0.465809	0.875944	0.920748	0.061278	0.483209	0.332461	2.75224e-13	1.77517e-05	5.30522e-07	4.73476e-07	0.000297154	1.00862e-05	1.03778e-07	4.85941e-10	0.219807	0.00834133	0.0393394	0.000100582	0.061804	0.433711	0.681496	2.34496e-09	7.54165e-08	2.71503e-09	1.98853e-06	1.9506e-06	6.8945e-06	3.69549e-06	2.62284e-10	0.941006	0.754833	0.781031	0.0519379
Bt.20420.1.S1_at	CDKN2C	-0.135058	-0.073602	-0.0397962	-0.00836136	-0.00032241	0.0346197	0.00663766	0.0948889	0.00972543	-0.0718312	-0.0386905	0.177732	0.181869	0.0883829	0.108602	0.0359031	-0.0991548	-0.0376989	-0.00389307	0.0139982	0.0056368	0.0136758	0.0486178	0.0206358	0.108887	0.0237236	-0.0578331	-0.0246923	-0.138489	0.0392433	0.0433798	-0.117048	-0.028665	-0.0084462	-0.106834	-0.0568194	0.00466344	0.0402089	0.164312	0.356943	0.516351	0.376149	0.312283	0.209111	0.302363	0.338933	0.466688	0.427926	0.379907	0.0282244	0.0167826	0.0444597	0.0485703	0.164635	0.322323	0.509713	0.28126	0.302557	0.280942	0.341053	0.161201	0.284819	0.339544	0.271306	0.336899	0.715881	0.893566	0.983587	0.999431	0.882115	0.987718	0.528663	0.980592	0.625102	0.859794	0.212995	0.197315	0.662931	0.542624	0.852868	0.337346	0.840919	0.992287	0.907136	0.988579	0.965969	0.760428	0.938432	0.374395	0.923475	0.685173	0.918543	0.152527	0.846121	0.818505	0.263281	0.897236	0.981385	0.255295	0.674353	0.990248	0.738129	0.00671515	1.81982e-10	6.08631e-19	5.83844e-08	2.56473e-08	0.000283267	6.57772e-08	1.01526e-05	8.42181e-10	2.43565e-09	1.21261e-07	0.893113	0.951858	0.778427	0.652687	0.00685633	9.44049e-09	1.98121e-18	6.46363e-07	7.82245e-08	6.08409e-07	1.44175e-09	0.0761396	0.000276196	9.90501e-06	0.000586032
Bt.20421.2.S1_a_at	DPM2	-0.103553	-0.0212748	0.00863693	-0.0778236	-0.0555039	-0.0424458	-0.0681625	0.0514856	-0.062834	-0.0864134	-0.0489642	0.133065	0.0347047	0.0362047	-0.0178075	0.0682206	-0.0353328	0.0469457	0.0768575	-0.0150566	-0.0928801	-0.0705604	-0.0575023	-0.0832191	0.036429	-0.0778906	-0.10147	-0.0640208	-0.00870928	0.124356	0.0259954	-0.0164551	0.0197496	-0.0342626	-0.0350554	-0.0420204	0.00117961	-0.0317411	0.0521625	-0.0506349	-0.0283642	0.00263483	-0.0756509	-0.0825213	-0.0325969	0.253445	0.16178	0.266445	0.150457	0.068498	-0.0207455	-0.00745732	0.0460825	0.107666	-0.00818908	0.0397984	-0.0488507	-0.0128168	0.0038921	0.0163673	0.12038	0.127075	0.230241	0.168265	0.514205	0.95758	0.986506	0.568035	0.742302	0.831806	0.64409	0.810618	0.686865	0.49832	0.788409	0.408316	0.924405	0.915648	0.970167	0.583743	0.852168	0.765909	0.507416	0.892881	0.373429	0.563774	0.678848	0.454151	0.876363	0.499328	0.307599	0.622133	0.981647	0.206513	0.917038	0.958347	0.940575	0.859573	0.84478	0.791486	0.99781	0.815299	0.599483	0.614797	0.846243	0.994843	0.344788	0.278379	0.807195	0.00118061	0.0671051	0.000235356	0.0727338	0.557529	0.931775	0.982671	0.670229	0.114483	0.97563	0.736617	0.63944	0.955161	0.989997	0.935916	0.22978	0.192869	0.00388729	0.0535017
Bt.20422.1.S1_at	NUDT22	-0.0133629	0.00756258	0.0226713	0.0217961	-0.00345261	0.019873	0.0226748	0.011666	0.0239508	0.0155942	0.0180311	0.0046692	-0.0110933	0.0038979	-0.00561355	0.00697035	-0.0063926	0.0145329	0.0296416	-0.0116514	0.0101447	-0.015104	0.0082216	0.0110234	1.46384e-05	0.0122994	0.00394279	0.00637968	-0.00280844	0.00186076	-0.0139018	-0.00185131	0.0020466	-0.00746485	0.00231216	-0.00475186	0.0142888	0.0151127	0.00335557	-0.0076343	-0.0308041	-0.0123383	-0.017222	-0.0270096	-0.0457477	0.0477287	0.0466923	0.0710802	0.0545128	0.0156751	-0.0123144	-0.00838245	-0.00668339	0.00680818	-0.0275073	-0.0534789	-0.0240044	-0.0411728	-0.0426038	-0.0637788	0.0430595	0.0577857	0.0671823	0.0601264	0.869021	0.945906	0.694979	0.609025	0.975799	0.658688	0.584979	0.879252	0.552284	0.766539	0.70728	0.975819	0.916535	0.979906	0.968076	0.923542	0.93305	0.754065	0.325907	0.529584	0.862353	0.738842	0.901151	0.84336	0.999885	0.812072	0.96695	0.933466	0.98015	0.987821	0.791534	0.987896	0.985273	0.915128	0.982106	0.9544	0.745637	0.618158	0.962833	0.870066	0.136418	0.801304	0.540177	0.217402	0.0112273	0.0735082	0.0823905	0.00133309	0.0209428	0.705444	0.799088	0.891655	0.896044	0.893008	0.208419	0.0022503	0.306742	0.0280837	0.0212348	0.000180791	0.121358	0.0208506	0.00524634	0.0150281
Bt.20423.1.S1_at	PHC1	0.0343354	-0.0568267	-0.0482151	0.0674274	0.0406329	0.0217752	0.0464649	0.0269553	0.058643	0.0250122	0.0574603	-0.0547305	-0.0424483	0.00184614	0.00823545	0.110889	0.145225	0.0540626	0.0626742	-0.0240786	0.0433488	0.0165543	-0.00230341	0.0223863	0.00287666	0.0345644	0.000933552	0.0333817	0.0137441	-0.0409864	-0.0287043	0.0285033	0.0303495	0.0367388	-0.0696438	-0.160452	-0.130557	0.0738597	0.0552997	0.0285137	-0.00479621	0.00480494	0.0469935	0.0158217	0.00337235	-0.119426	-0.129136	-0.202115	-0.16505	-0.103979	-0.103625	-0.0823417	0.00643231	0.0146668	0.00673849	-0.0512611	-0.0221503	-0.0116495	-0.00919044	-0.0540879	-0.0646952	-0.0866878	-0.203961	-0.173285	0.801341	0.566809	0.660697	0.303667	0.644344	0.867385	0.565438	0.846325	0.406944	0.8346	0.421375	0.646973	0.762433	0.996224	0.978207	0.0165409	0.00084518	0.388337	0.279637	0.502642	0.544168	0.898826	0.992246	0.837477	0.991513	0.673967	0.997272	0.691214	0.93132	0.614366	0.777815	0.781689	0.734444	0.642198	0.181514	9.23844e-05	0.00208979	0.0529876	0.198964	0.645546	0.975979	0.981269	0.31319	0.860993	0.984015	0.0149723	0.00723707	1.58255e-06	0.000119303	0.020484	0.0210474	0.090142	0.964909	0.878249	0.962333	0.252405	0.764247	0.915193	0.940793	0.217017	0.302489	0.113441	5.27895e-06	0.000139937
Bt.20424.1.A1_at	AQR	-0.0807029	0.0716551	-0.0211088	-0.0807173	-0.0106997	-0.0646697	-0.0488255	0.038117	-0.083743	-0.0622792	-0.111485	0.0954386	0.0727457	0.00869338	0.0544812	0.0673115	-0.0133915	0.138967	0.0462026	-0.0352661	-0.115983	-0.0459659	-0.0999358	-0.0840916	0.00285091	-0.119009	-0.0975453	-0.146751	-0.112421	-0.0169823	-0.0396753	-0.0807143	-0.072021	-0.0262331	0.02643	0.134248	0.111489	-0.11814	0.00277588	0.03094	0.237989	0.0300111	0.0167692	0.0560685	0.176553	0.284271	0.244548	0.209209	0.173106	0.107133	0.0625926	0.132597	-0.0374226	0.0134756	0.0956098	0.286814	-0.00810593	0.100512	0.118348	0.288038	0.188832	0.171803	0.200515	0.118625	0.546801	0.618705	0.944138	0.406185	0.971538	0.557493	0.710594	0.839501	0.379981	0.581029	0.177048	0.502926	0.665017	0.983954	0.777457	0.46099	0.954751	0.0338486	0.687398	0.459119	0.0978319	0.690521	0.180085	0.300229	0.994251	0.0859472	0.195707	0.0230294	0.146841	0.94143	0.776267	0.375723	0.414329	0.873792	0.863873	0.0330034	0.0975107	0.0182262	0.991242	0.755546	1.24552e-07	0.835594	0.908279	0.415793	0.000126542	3.84709e-06	8.93314e-05	0.000459669	0.00522055	0.117116	0.48511	0.0359443	0.674651	0.935284	0.0764078	2.36454e-10	0.96886	0.058755	0.0185326	2.18481e-10	0.00383516	0.0100215	0.00187626	0.116308
Bt.20425.1.A1_at	GTF2E2	-0.0452687	0.14599	0.236842	0.00824939	-0.0186022	-0.0699743	-0.099013	0.0115404	-0.0960243	-0.0226394	-0.157522	0.414092	0.361294	0.215444	0.123782	-0.0117977	-0.0570664	0.134192	0.225044	-0.0584879	-0.0502385	-0.0770901	-0.128462	-0.157501	-0.0469475	-0.154512	-0.0811273	-0.21601	-0.161519	0.252573	0.199775	-0.0975756	0.117868	0.0262067	-0.0446592	0.176288	0.232228	-0.0647868	-0.0482684	0.0404418	0.106914	0.0460628	-0.0160596	0.0486134	0.023899	0.501534	0.598179	0.439929	0.410242	0.000609456	0.0302981	-0.00461387	-0.0730362	-0.0296662	0.110416	0.205927	0.0345224	0.0799647	0.0712528	0.181421	0.0874419	0.236886	0.224485	0.28646	0.917068	0.489126	0.149846	0.988753	0.969702	0.76998	0.606724	0.98531	0.625417	0.960023	0.286685	0.00777114	0.025194	0.259384	0.636428	0.980369	0.80423	0.326457	0.0398513	0.459257	0.841566	0.685326	0.359902	0.214727	0.886453	0.226518	0.659681	0.0524466	0.239232	0.0272569	0.107652	0.59148	0.424239	0.942644	0.859831	0.121366	0.0242741	0.648634	0.779134	0.83341	0.313916	0.854861	0.95989	0.775391	0.92728	8.16716e-07	3.56919e-09	5.03104e-06	2.33144e-05	0.999113	0.92392	0.992963	0.584558	0.899247	0.293196	0.0124355	0.872175	0.526829	0.597303	0.034456	0.652654	0.0427985	0.0599415	0.00954769
Bt.20427.1.S1_at	ENSBTAG00000003769	0.224177	-0.0863313	0.0333036	0.0548746	0.0672094	-0.027719	-0.0686475	0.0631924	-0.00180044	-0.0749156	-0.121989	-0.0153543	0.00975863	-0.0242417	0.0259151	-0.0123955	0.211781	-0.0987268	0.0209081	0.0377719	0.0926464	0.104981	0.0100529	-0.0308756	0.100964	0.0359714	-0.0371437	-0.0842175	-0.0182894	-0.0336437	-0.0085308	0.0518009	0.0275592	0.0777159	0.274665	0.350293	0.293414	-0.0383278	0.00801222	0.0259651	0.0110923	0.0307845	0.0661722	0.0525782	0.0213979	-0.205054	-0.254088	-0.250472	-0.186319	0.0504879	0.436624	0.26011	-0.0932024	-0.0591971	0.053684	0.0797398	-0.0324079	0.0679726	0.127494	0.143387	-0.1897	-0.263847	-0.22623	-0.212234	0.183867	0.768355	0.94813	0.845652	0.785474	0.946563	0.777463	0.839889	0.997886	0.744275	0.473806	0.983321	0.990231	0.970152	0.967342	0.97912	0.0585662	0.544829	0.958565	0.715169	0.585764	0.505374	0.983587	0.926379	0.618284	0.906429	0.90173	0.640399	0.968579	0.923375	0.987593	0.849593	0.938379	0.682121	0.00537419	0.000203836	0.00255567	0.847808	0.983316	0.917513	0.975633	0.923138	0.638982	0.746317	0.93889	0.0966779	0.0264035	0.0188287	0.115121	0.829529	2.21026e-06	0.00927994	0.421008	0.697692	0.739594	0.528275	0.884803	0.626408	0.193953	0.125958	0.137032	0.0197208	0.0575887	0.0813456
Bt.20428.2.S1_a_at	PRC1	-0.222447	-0.143061	-0.18632	0.0332016	-0.0141086	0.126506	-0.0469497	0.175347	-0.231771	-0.138554	-0.0281027	0.422955	0.431304	0.360185	0.275701	0.0380245	-0.184423	-0.105037	-0.148296	-0.0267321	0.00646949	-0.0408407	0.0997736	-0.0736818	0.148615	-0.258503	-0.165286	-0.0548348	-0.194739	0.228216	0.236565	-0.38208	-0.0218949	-0.106379	-0.0330551	0.142751	0.0320809	0.0968999	0.488501	0.851725	1.09179	0.705449	0.501411	0.384495	0.61346	0.974999	1.24444	1.51721	1.2546	0.189392	0.285812	0.218401	0.0636983	0.50261	0.72522	1.13874	0.530103	0.733182	0.523049	0.641562	0.552043	0.813135	1.15703	0.978895	0.598304	0.797896	0.692916	0.970177	0.98956	0.769671	0.951393	0.681551	0.437945	0.734013	0.975934	0.221294	0.207706	0.315461	0.508258	0.958128	0.522446	0.798076	0.652677	0.935394	0.995071	0.953781	0.814789	0.886487	0.7211	0.280473	0.592444	0.928085	0.529037	0.416022	0.388839	0.083335	0.979874	0.794582	0.963824	0.652655	0.965348	0.737965	0.000483344	2.65886e-10	1.91751e-15	3.18115e-05	0.000322519	0.00864915	6.38197e-06	1.03541e-07	1.31361e-11	1.54373e-17	6.19455e-13	0.478328	0.184563	0.375469	0.86796	0.00033103	8.43021e-08	2.18691e-16	0.000138638	6.54007e-08	0.000164709	2.61962e-06	0.00502704	1.10534e-05	2.87975e-10	9.10422e-08
Bt.20431.1.A1_at	MXI1	-0.0949837	-0.0293597	-0.159596	0.015408	0.222797	0.257846	0.0213857	0.208966	0.0921502	0.0598608	0.0950386	-0.293217	-0.389681	-0.0750425	0.0775045	0.0734384	-0.0215453	0.0440788	-0.0861571	-0.163219	-0.147811	0.0595778	0.0946264	-0.141834	0.0457466	-0.0710693	-0.103359	-0.0681809	0.141388	-0.151829	-0.248293	-0.0578546	-0.132897	0.01965	-0.0947613	0.0440832	0.0448969	0.165941	0.160658	0.089875	-0.0591493	0.137434	0.0990172	0.0335985	-0.0331204	-0.263353	-0.401397	0.387801	0.314735	0.000222489	0.0734428	0.204492	0.150533	-0.0621389	-0.167971	-0.080535	-0.0715324	0.00686703	-0.0262624	-0.128159	0.0298635	-0.0117155	0.462844	0.23723	0.826154	0.970546	0.606792	0.982667	0.235707	0.140817	0.974595	0.367224	0.770603	0.884857	0.759024	0.255078	0.0865295	0.893603	0.888196	0.81107	0.970571	0.915989	0.756046	0.0273103	0.457787	0.865323	0.717545	0.487485	0.928672	0.821157	0.675996	0.833139	0.530963	0.480426	0.137579	0.883787	0.53147	0.973957	0.698705	0.910781	0.908164	0.197718	0.220939	0.618626	0.802293	0.4866	0.562924	0.919339	0.921306	0.107669	0.00504765	0.00391221	0.0266689	0.999703	0.798789	0.195839	0.269648	0.78788	0.192301	0.680361	0.735225	0.990049	0.945164	0.387758	0.957331	0.98694	0.000884988	0.165408
Bt.20432.1.S1_at	SERPINB8	-0.0486043	-0.0068609	0.0072036	0.0623116	-0.0461774	-0.0920991	-0.00204144	-0.0435038	-0.157921	-0.069057	-0.0518846	-0.0682738	-0.0997936	-0.089407	-0.0246879	-0.0474121	-0.0960164	-0.054273	-0.0402085	0.0250849	0.0873965	-0.0210925	-0.0670142	0.0230434	-0.018419	-0.132836	-0.0439722	-0.0267997	0.129112	0.0608386	0.0293188	0.0321363	-0.0572707	0.00744845	-0.0168883	-0.0463579	-0.0252203	0.0591641	0.133935	0.158082	0.22948	0.0990312	0.167195	0.209028	0.205922	-0.129264	-0.283651	-0.11954	-0.0837862	0.0317159	-0.039497	-0.0324239	-0.00314753	0.180112	0.250181	0.231521	0.142535	0.325116	0.278085	0.257807	-0.06099	-0.183857	-0.0301331	-0.0590984	0.863618	0.990319	0.989968	0.719065	0.826382	0.496954	0.996957	0.869215	0.126747	0.669179	0.789709	0.799349	0.635751	0.678883	0.956645	0.784189	0.392915	0.732838	0.83518	0.779967	0.462463	0.940103	0.630734	0.9316	0.960091	0.165576	0.809688	0.913329	0.224911	0.709534	0.90894	0.895529	0.710569	0.984726	0.954269	0.778883	0.916192	0.559012	0.0490568	0.0140094	0.000124415	0.348319	0.00864894	0.000555229	0.000702437	0.222854	0.000573574	0.236637	0.493566	0.879945	0.829492	0.875631	0.992482	0.00417647	2.58516e-05	0.000115969	0.0336067	3.18303e-08	2.39929e-06	1.47565e-05	0.70923	0.0452619	0.905392	0.723011
Bt.20433.1.S1_at	MFAP1	-0.167174	0.016785	-0.148211	0.0497595	0.0345726	-0.0329326	-0.0418623	-0.0128713	-0.0562756	-0.0666398	-0.0970237	0.0919104	0.145291	-0.0774967	-0.0142016	0.103188	-0.0639867	0.119973	-0.0450238	0.0413907	0.0911502	0.0759633	0.00845813	-0.000471591	0.0285194	-0.0148849	-0.0252491	-0.055633	-0.0598896	0.0320207	0.0854015	0.0048268	-0.0726699	-0.00937481	-0.0466621	-0.00940628	-0.0773082	-0.00353945	0.0779196	0.0554494	0.201824	0.0351459	0.103868	0.0589129	0.208121	0.258849	0.291114	0.0756217	0.119124	0.120512	-0.0261913	0.0709032	-0.0532989	0.043347	0.088382	0.243687	0.0480171	0.160143	0.125553	0.305144	0.166938	0.145822	0.153118	0.133326	0.188076	0.970496	0.270263	0.789977	0.883291	0.89144	0.841403	0.976591	0.745197	0.666449	0.432646	0.658125	0.358519	0.725958	0.978062	0.3093	0.632654	0.20331	0.78787	0.500999	0.402337	0.529883	0.981385	0.999115	0.918471	0.961698	0.915789	0.704706	0.699308	0.88896	0.490422	0.990985	0.559319	0.978989	0.761663	0.977881	0.491356	0.990985	0.338155	0.573259	0.000515541	0.851259	0.142897	0.534727	0.000320463	0.00117288	0.000198955	0.534723	0.210987	0.175812	0.905063	0.548765	0.601849	0.708999	0.247829	1.94037e-05	0.65969	0.00915376	0.0571048	6.55046e-08	0.0635289	0.123512	0.0993376	0.175354
Bt.20437.1.S1_at	RUVBL1	-0.167735	-0.000766306	0.0291875	0.0347722	0.00226495	-0.0509646	-0.127068	-0.0383854	-0.0601796	-0.0558717	-0.122136	0.199981	0.181044	-0.134869	-0.0952203	-0.0180032	-0.185739	-0.0187695	0.0111844	-0.0772863	-0.0425141	-0.0750214	-0.128251	-0.204355	-0.115672	-0.137466	-0.133158	-0.199423	-0.141585	0.058396	0.0394592	-0.135333	-0.270202	-0.230553	-0.0855594	0.124167	0.195548	0.0413745	0.118833	0.0485398	0.0821246	-0.0168115	-0.00191657	-0.0120632	0.0655913	0.652719	0.763887	0.586429	0.510045	0.082176	0.124933	0.16636	0.00660228	0.116568	0.0995043	0.209193	0.0215738	0.0582631	0.0438085	0.187728	0.452738	0.582843	0.721298	0.605265	0.47808	0.999329	0.963935	0.937654	0.997684	0.886644	0.528549	0.939446	0.853091	0.868699	0.554772	0.424709	0.494854	0.656713	0.801561	0.971604	0.18507	0.970018	0.983884	0.345593	0.899756	0.751542	0.450972	0.130286	0.610446	0.400518	0.423841	0.143234	0.424855	0.849488	0.918562	0.457363	0.0267315	0.0729298	0.675156	0.445712	0.131819	0.858477	0.328458	0.816391	0.583766	0.973107	0.99722	0.976708	0.703824	1.23991e-08	3.10072e-11	6.00007e-08	2.77932e-06	0.694738	0.441326	0.233106	0.988799	0.345821	0.459522	0.0295421	0.949018	0.756994	0.845923	0.0605416	0.000115098	3.88337e-07	3.40304e-10	1.31986e-07
Bt.20439.1.S1_at	RALA	0.0329098	0.0126041	0.011458	-0.00818243	-0.011408	-0.0144397	-0.0203966	-0.0287983	-0.0417089	-0.0301712	-0.0550155	0.0456272	-0.0166092	0.00758408	-0.037095	-0.00969381	0.023216	0.00291031	0.00176421	-0.0240521	-0.0322345	-0.0354601	-0.0384918	-0.0444487	-0.0528503	-0.0657609	-0.0542233	-0.0790676	-0.0134924	0.0321348	-0.0301016	-0.033161	-0.0255769	-0.070256	-0.00517613	0.0106318	-0.00869584	0.00180873	0.0483514	0.0347929	0.0752581	0.0253082	0.0110411	0.0204533	0.0406259	0.135854	0.0405952	0.116356	0.0365854	-0.0380859	-0.0019723	-0.0201539	0.00999116	0.0597594	0.0492326	0.0956547	0.0541065	0.05275	0.0506245	0.0956414	0.0902267	0.0572044	0.108772	0.0736804	0.79824	0.954673	0.960529	0.967353	0.947514	0.924564	0.870324	0.813823	0.600666	0.75692	0.415467	0.711229	0.941329	0.978989	0.782115	0.951706	0.811244	0.98958	0.994007	0.467449	0.683262	0.633115	0.585804	0.494061	0.471296	0.211155	0.349424	0.103694	0.927649	0.712416	0.740131	0.699407	0.780239	0.169018	0.978053	0.941234	0.956229	0.991764	0.255364	0.491602	0.0334778	0.772523	0.914928	0.77147	0.381148	0.00234283	0.590329	0.00687194	0.617263	0.568125	0.992756	0.840636	0.927571	0.124184	0.243842	0.00414746	0.182859	0.198735	0.224681	0.00426045	0.0726472	0.354617	0.0212487	0.176717
Bt.20444.1.S1_at	MED16	-0.126022	-0.0608725	-0.0385861	0.0111036	0.0116763	0.00293473	0.0308209	0.0730723	0.0034438	0.0182404	0.014876	0.0275237	0.0144281	0.040295	-0.00220161	-0.0486176	-0.174639	-0.10949	-0.0872036	-0.119771	-0.108668	-0.108095	-0.116837	-0.0889503	-0.0466989	-0.116327	-0.101531	-0.104895	-0.103404	-0.0758808	-0.0889764	-0.121165	-0.08087	-0.123367	-0.0835779	-0.0871162	-0.0556225	-0.0177518	0.0125875	0.00681398	0.0493101	0.0124995	0.0439501	0.00686119	-0.00632784	0.0401066	0.030423	0.118469	0.0677071	0.0424436	-0.0262437	-0.0170365	-0.0288554	0.00091125	0.00387925	0.0184892	-0.0605729	0.0405063	-0.0113792	-0.0212039	0.0125829	0.0159949	0.0781744	0.0699088	0.0108267	0.359748	0.657619	0.934164	0.92872	0.988357	0.668564	0.172332	0.985991	0.856074	0.895977	0.829362	0.938181	0.672793	0.993891	0.298002	1.47653e-07	0.00173982	0.018208	6.52616e-12	0.00196543	0.00208161	0.00073571	0.0158377	0.433252	0.000781857	0.0043332	0.00301472	0.00692327	0.070421	0.0249458	0.00106393	0.0330614	0.000326608	0.0188568	0.0132791	0.179058	0.758915	0.861801	0.946509	0.128879	0.902267	0.199623	0.945961	0.95207	0.483575	0.65306	0.000627597	0.0944883	0.370097	0.677508	0.83825	0.504302	0.995548	0.975627	0.744812	0.0458573	0.25822	0.882523	0.684568	0.914505	0.875144	0.0602385	0.106705
Bt.20445.1.S1_at	SS18L2	-0.236921	0.0361183	-0.0202793	0.0870643	0.0854661	0.0246905	-0.0571992	0.0275445	-0.0213837	-0.0505376	-0.000976453	0.135299	0.0930881	0.0380727	0.0789845	0.108855	-0.128066	0.144973	0.0885757	0.00909717	0.0961615	0.0945633	0.0337877	-0.048102	0.0366417	-0.0122866	-0.0414404	0.00812071	-0.0734978	0.0618009	0.0195903	-0.0301168	0.0079559	0.0488677	-0.309074	-0.149172	-0.0899111	0.0402061	0.123229	0.0176861	-0.0699811	-0.041582	-0.060069	-0.083923	-0.030232	0.352795	0.280959	0.209991	0.182795	-0.0721536	-0.18529	-0.0696318	-0.0468582	0.0377631	-0.00700444	-0.0127819	-0.0691264	-0.0386853	-0.0333855	-0.0292555	0.217496	0.187871	0.171918	0.103811	0.0342352	0.909719	0.961967	0.513101	0.525914	0.931259	0.740244	0.932501	0.945072	0.786147	0.998526	0.416067	0.65447	0.912407	0.720341	0.27511	0.165972	0.0985111	0.426596	0.952516	0.36787	0.379785	0.868292	0.768144	0.880462	0.970949	0.8172	0.98239	0.593833	0.686027	0.948282	0.900498	0.982736	0.761884	1.01645e-05	0.0700953	0.387624	0.741727	0.0654224	0.929498	0.420347	0.806637	0.52859	0.285881	0.836977	4.9553e-06	0.000391891	0.007375	0.0247365	0.54169	0.0157633	0.564391	0.675592	0.768488	0.980381	0.956866	0.434508	0.759559	0.809398	0.847118	0.00927309	0.0309446	0.0556513	0.355694
Bt.20446.2.S1_at	ENSBTAG00000052931	-0.0750421	-0.176253	-0.138038	0.0907665	-0.0205886	0.0129319	0.0712488	0.0652327	-0.141969	-0.106337	-0.0155934	0.0319042	0.131187	-0.499021	-0.0122125	0.0109722	-0.0640699	-0.165281	-0.127066	-0.0514782	0.0392883	-0.0720668	-0.0385463	0.0197706	0.0137545	-0.193447	-0.157815	-0.0670716	-0.0964248	-0.0645206	0.0347618	0.276754	-0.222267	0.264542	-0.247108	-0.667656	-0.71622	0.00895004	-0.062298	0.0407886	0.1735	0.120039	-0.0182312	-0.0107197	0.099436	-0.0757319	-0.0732788	-0.553188	-0.353708	-0.172066	-0.491403	-0.578182	-0.0818165	-0.0417094	0.0278567	0.102251	0.0548065	0.123737	0.0956175	0.115029	-0.107636	-0.204465	-0.0541668	-0.341495	0.900714	0.616825	0.737088	0.81436	0.978868	0.987885	0.87387	0.908888	0.625231	0.759775	0.98474	0.975296	0.793377	0.0337423	0.991609	0.988751	0.874106	0.4599	0.62754	0.749213	0.941322	0.848826	0.94303	0.97725	0.987511	0.346006	0.493166	0.86512	0.780799	0.884673	0.954952	0.144433	0.246376	0.134939	0.15081	9.08101e-07	1.28095e-07	0.988198	0.822675	0.90894	0.24671	0.64233	0.972133	0.985186	0.62811	0.851536	0.858926	0.000133888	0.0266531	0.403116	0.000461565	2.58441e-05	0.727856	0.906815	0.949642	0.615129	0.857045	0.496031	0.651462	0.544862	0.738571	0.350087	0.912311	0.0501514
Bt.20448.1.S1_at	IQCB1	0.120405	0.0753926	0.076051	0.0266161	-0.0321856	-0.0552204	-0.0301943	-0.0251869	-0.0355108	0.00180276	-0.101971	0.28823	0.182225	0.163547	0.0860166	-0.0307484	0.089657	0.0446442	0.0453026	-0.0410904	-0.0144742	-0.073276	-0.0963108	-0.0712847	-0.0662773	-0.0766011	-0.0392876	-0.143061	-0.153223	0.135008	0.0290022	-0.147414	0.0161327	-0.0613978	0.153916	0.0719649	0.0500213	-0.0131987	0.00687484	0.0144445	0.0547408	0.0491333	0.0529816	0.095505	0.0426224	0.19999	0.102816	0.229521	0.129473	0.0335101	-0.00342769	-0.0260297	-0.0398149	0.0390605	0.069665	0.0849351	0.0743202	0.0884924	0.0937022	0.144593	-0.0882399	-0.0794088	0.0659735	0.0434561	0.367021	0.668983	0.664669	0.912455	0.882389	0.719613	0.893328	0.933214	0.862509	0.996981	0.34022	0.00779295	0.150112	0.20021	0.637531	0.870243	0.357023	0.763995	0.758587	0.452845	0.959048	0.503158	0.305225	0.522632	0.650292	0.472291	0.808238	0.0698787	0.0674647	0.123603	0.892573	0.0828871	0.952296	0.61431	0.034732	0.488254	0.700033	0.94894	0.978781	0.94137	0.533835	0.712074	0.556148	0.145459	0.677965	0.00933066	0.301809	0.000970811	0.115696	0.842258	0.992453	0.894159	0.713503	0.721676	0.36587	0.2236	0.320426	0.197085	0.159561	0.0117701	0.415005	0.489574	0.608008	0.795216
Bt.20451.1.S1_at	MED1	-0.0178023	0.0294466	-0.000440758	0.12956	0.100207	-0.0339309	0.0273598	-0.0129537	-0.00211387	0.0112731	0.0543316	0.164031	0.21614	-0.0337858	-0.011435	0.0825464	0.0647441	0.111993	0.0821057	-0.0220904	0.10747	0.0781165	-0.0560213	0.00526938	-0.0350441	-0.0242043	-0.0108173	0.0322412	-0.0989058	0.0651254	0.117234	0.007319	-0.0264668	-0.00411597	0.00963784	0.154157	0.111414	0.108866	0.160176	0.110602	0.084363	0.103477	0.207036	0.154551	0.138428	0.12906	0.188609	0.00847464	0.018046	0.0274402	0.124711	0.111855	-0.0206943	0.059969	0.144533	0.0570032	0.116431	0.20915	0.143278	0.0840966	-0.0349712	-0.0275315	0.0422605	0.029481	0.96477	0.925781	0.999351	0.176286	0.357356	0.872363	0.909255	0.974172	0.996483	0.974904	0.729689	0.220452	0.0695071	0.918138	0.981467	0.42132	0.584787	0.201849	0.425249	0.785054	0.231119	0.461987	0.66654	0.988556	0.873994	0.911781	0.972766	0.861839	0.335537	0.617264	0.211409	0.984049	0.898928	0.991224	0.975346	0.0355525	0.18049	0.0827729	0.00422526	0.0757888	0.228308	0.235317	0.000109976	0.00596854	0.0168566	0.152213	0.0164392	0.979912	0.944293	0.886076	0.115629	0.17803	0.899907	0.479636	0.0119842	0.513522	0.0597415	9.85141e-05	0.0129458	0.235371	0.857403	0.902083	0.806283	0.891134
Bt.20453.1.S1_at	ABHD14A	-0.0134752	-0.06811	-0.00796435	-0.0218332	-0.0052174	-2.60683e-06	0.084465	-0.0778359	-0.00380963	-0.0694239	-0.0792211	-0.111772	-0.148803	-0.0677891	-0.12379	0.0820284	0.0685532	0.0139184	0.074064	0.0147406	-0.00709261	0.0095232	0.014738	0.0992056	-0.0630953	0.010931	-0.0546833	-0.0644805	0.0435033	-0.0682684	-0.1053	0.0245034	-0.0432856	-0.0992869	-0.094276	-0.185369	-0.176944	-0.0652352	-0.0899896	-0.0929634	-0.0113652	-0.0830565	-0.0885722	-0.0931652	-0.0473993	-0.106608	-0.160777	-0.0506603	-0.145231	-0.0808008	-0.117259	-0.16898	-0.043402	-0.0847722	-0.0929608	-0.0958302	-0.00522062	-0.0847626	-0.0237413	0.0318218	0.00516335	-0.0119744	0.0171287	-0.0214404	0.976169	0.727411	0.987268	0.937991	0.990084	0.999996	0.492362	0.618633	0.992941	0.615416	0.536144	0.509035	0.301741	0.759024	0.416596	0.439055	0.560732	0.9624	0.510515	0.891135	0.983784	0.977233	0.95931	0.301603	0.686987	0.973085	0.687423	0.599224	0.803119	0.600474	0.29966	0.920888	0.784198	0.30019	0.308705	0.00918482	0.0140403	0.428143	0.198535	0.175465	0.960119	0.408281	0.20908	0.174093	0.634364	0.292363	0.057853	0.723951	0.0739215	0.422263	0.160141	0.0206004	0.683952	0.241751	0.178578	0.160579	0.985137	0.241841	0.878643	0.806863	0.989881	0.971907	0.953795	0.93556
Bt.20454.1.S1_at	RHBDD1	-0.0983475	-0.0129999	-0.0102153	0.0698584	0.0404403	-0.00908045	-0.0391692	0.0193539	0.00607564	0.00877203	-0.0426731	0.12967	0.0998972	0.0764168	0.0735558	0.0312572	-0.0670903	0.0182573	0.0210419	-0.0401692	0.0296892	0.000271091	-0.0492496	-0.0793384	-0.0208153	-0.0340935	-0.0313972	-0.0828423	-0.206758	-0.077088	-0.106861	-0.184668	-0.108251	-0.111112	-0.0783547	-0.118093	-0.0567546	0.0514629	0.0523559	0.00758222	-0.040526	-0.021344	0.0610857	0.0551208	0.000874893	-0.0816897	-0.0974203	-0.218821	-0.219936	0.0199928	-0.105093	-0.0465393	-0.0183955	0.0119156	0.0166627	-0.00135681	-0.0406979	0.05501	0.0463488	0.043548	-0.21136	-0.197317	-0.295238	-0.293492	0.511073	0.976509	0.982285	0.599168	0.830417	0.980392	0.838691	0.954686	0.987953	0.981119	0.814655	0.385953	0.565874	0.697602	0.714915	0.866742	0.559172	0.942312	0.928241	0.468129	0.87764	0.999424	0.724489	0.448052	0.943453	0.847481	0.866092	0.415839	0.00679028	0.50865	0.271564	0.0189431	0.222821	0.204538	0.427254	0.141935	0.635365	0.572467	0.563077	0.976087	0.701683	0.923412	0.459834	0.52784	0.9979	0.469336	0.340868	0.00180728	0.00169411	0.929644	0.214949	0.7317	0.91598	0.956213	0.927484	0.996797	0.703059	0.534137	0.635603	0.670325	0.00534232	0.0104642	3.84186e-05	4.23757e-05
Bt.2046.1.S1_at	SRPX	0.0399656	0.00782773	0.0566523	0.00753491	0.0415794	0.0174267	-0.00280118	0.0276368	-0.0641291	-0.00255816	0.0464162	-0.134519	-0.330046	-0.378645	-0.189656	-0.106371	-0.0664057	-0.0985436	-0.0497189	0.01622	0.0237549	0.0577994	0.0336468	0.0134188	0.0438568	-0.0479091	0.0136619	0.0626362	0.107294	-0.0272256	-0.222752	0.27621	-0.102435	0.0865538	0.0345457	0.0424799	0.0414789	-0.0229947	-0.0588271	0.00673017	0.048584	0.0813514	0.0663624	0.0936786	0.0896655	-0.397089	-0.758581	-0.504765	-0.488802	-0.00541987	0.0346521	-0.0151734	-0.0305297	-0.100407	-0.0106966	0.0513852	0.0537146	0.130492	0.0962367	0.0432494	-0.26257	-0.428535	-0.12612	-0.299146	0.940928	0.99228	0.898702	0.990794	0.914455	0.975441	0.997041	0.961007	0.83019	0.997301	0.898196	0.659373	0.0819805	0.0298262	0.423666	0.558826	0.786103	0.605084	0.865903	0.935972	0.956748	0.829786	0.927376	0.979725	0.912096	0.873869	0.979136	0.806242	0.592897	0.95192	0.101958	0.0295042	0.584067	0.676634	0.919686	0.889152	0.893133	0.940961	0.741106	0.988029	0.8087	0.69128	0.687145	0.48021	0.511197	0.000625891	1.36607e-11	1.90324e-06	4.16491e-06	0.992463	0.919276	0.975358	0.909661	0.436362	0.979217	0.791997	0.777446	0.245192	0.464897	0.843625	0.0415169	0.000187831	0.487959	0.0155
Bt.20463.1.S1_at	ARID4B	0.474059	-0.0110354	0.157648	0.058017	0.12631	0.0519878	0.133624	0.024549	0.0948879	0.0988298	0.0257655	-0.165987	-0.0503718	-0.102104	0.122008	-0.216947	0.257112	-0.227983	-0.0592991	-0.0540984	0.00391866	0.0722117	-0.00211055	0.079526	-0.0295494	0.0407895	0.0447315	-0.0283329	-0.03021	-0.196197	-0.0805818	0.104877	0.00277294	0.226886	0.334452	0.414783	0.343752	0.0370278	0.0371363	0.137274	0.0165144	0.179248	0.243511	0.29755	-0.00229466	-0.370115	-0.380193	-0.671964	-0.391578	-0.139607	0.425819	0.186104	-0.0209892	-0.0891737	0.0852864	-0.11711	0.154699	0.148623	0.19872	-0.0280602	-0.204129	-0.329822	-0.56986	-0.513587	0.0128894	0.990947	0.623238	0.893381	0.634354	0.909837	0.601143	0.974482	0.765863	0.749246	0.968162	0.650226	0.946329	0.83086	0.774002	0.192731	0.0970072	0.161645	0.869398	0.682358	0.996129	0.82121	0.997947	0.791534	0.963416	0.927423	0.91646	0.95778	0.957686	0.305591	0.805901	0.706646	0.997326	0.165839	0.0131523	0.00123951	0.0102512	0.908557	0.908448	0.342918	0.971983	0.30517	0.0323577	0.00550468	0.997159	0.0130682	0.0102109	1.52552e-07	0.00420652	0.480943	0.000864792	0.271688	0.961414	0.636252	0.658828	0.463242	0.261815	0.290022	0.105209	0.941033	0.278037	0.032493	3.51745e-05	0.000229054
Bt.2047.1.S1_at	ADM	0.0475661	-0.162181	0.00898605	-0.276511	-0.148395	-0.0961602	0.0052157	-0.119346	-0.328816	0.0975785	-0.30688	-0.247244	-0.208092	-0.266729	-0.32494	-0.0561242	-0.00855808	-0.218305	-0.0471381	-0.147121	-0.423632	-0.295516	-0.243281	-0.141905	-0.266466	-0.475936	-0.0495421	-0.454001	-0.138486	-0.385729	-0.346578	-0.0469382	-0.313667	-0.371878	0.0558063	0.0793624	0.0806498	-0.185087	0.0190518	0.42665	0.604829	0.727447	0.652578	0.887681	0.59975	-0.363734	-0.503924	0.148611	0.223974	0.00824022	0.241544	0.0716637	0.0914246	0.167447	0.52281	0.599613	0.846793	0.981393	0.790103	0.90663	-0.116491	-0.295831	0.41534	0.548913	0.971587	0.819386	0.995969	0.450239	0.782855	0.891465	0.997239	0.873522	0.323696	0.888938	0.374214	0.698776	0.770267	0.646416	0.528182	0.94456	0.994531	0.539278	0.956794	0.35955	0.0961573	0.32471	0.46685	0.761913	0.502497	0.050863	0.953884	0.0672204	0.792162	0.18069	0.25179	0.960963	0.282297	0.166662	0.941665	0.899479	0.896854	0.486252	0.981778	0.0192199	0.000346026	0.000547674	0.000100019	5.70793e-08	0.000394769	0.220092	0.0520293	0.744486	0.52545	0.994531	0.443726	0.914303	0.827491	0.55677	0.00271276	0.000427158	2.93923e-07	2.55497e-09	1.70148e-06	3.83352e-08	0.843027	0.368908	0.137675	0.0294031
Bt.20472.1.S1_at	SEC11C	-0.114366	-0.128861	-0.0715189	-0.141403	0.0353927	0.0845103	-0.0236936	0.123128	0.146963	0.0151699	-0.0791808	0.613425	0.263724	0.193806	0.174193	0.169121	0.0547548	0.0402599	0.0976023	0.0634181	-0.0779853	0.0988109	0.147928	0.0397245	0.186546	0.210381	0.078588	-0.0157627	0.0932918	0.706717	0.357016	-0.0692854	0.12452	0.104908	-0.111899	-0.471905	-0.4588	0.0131872	0.139346	-0.0459504	0.0547445	-8.95816e-05	-0.0521588	-0.0972746	-0.172	1.35088	1.01821	1.47915	1.09766	0.00246697	-0.343044	-0.387281	0.154591	0.103953	-0.130461	0.0784381	-0.123217	-0.199122	-0.112445	-0.092819	0.737452	0.754491	1.28535	0.92347	0.882635	0.858269	0.943337	0.771563	0.972133	0.899286	0.982667	0.849274	0.757689	0.989973	0.909398	0.0774052	0.623822	0.756841	0.794417	0.643267	0.939724	0.961472	0.851212	0.787833	0.895766	0.848617	0.710475	0.962337	0.6674	0.511771	0.894497	0.988116	0.874756	0.000968139	0.17819	0.921521	0.780106	0.833296	0.802274	0.0236203	0.0291519	0.987062	0.61659	0.932917	0.911876	0.999893	0.918756	0.779608	0.481421	5.29301e-11	7.5668e-07	4.80902e-14	1.44381e-08	0.998402	0.14312	0.082561	0.557135	0.758244	0.653549	0.846209	0.684436	0.380626	0.724949	0.798283	0.00053862	0.000374278	4.09429e-10	8.25511e-06
Bt.20476.1.S1_at	EFNA4	-0.0510899	-0.00230771	0.0871964	0.0363101	0.0808241	0.00749754	0.0471404	-0.0493889	0.0213951	-0.000156763	-0.00896144	-0.0459062	-0.0247116	-0.00132476	-0.00550081	0.0261538	-0.0249361	0.0238461	0.11335	-0.0107728	0.0255373	0.0700513	-0.00327528	0.0363676	-0.0601617	0.0106223	-0.0109296	-0.0197343	-0.0012063	-0.0471125	-0.0259179	-0.00484422	-0.00616898	-0.010345	-0.00783595	0.0736889	0.138601	-0.0133085	-0.0325783	-0.0897355	-0.189422	-0.128815	-0.0822001	-0.0545888	-0.168086	-0.03716	-0.0140231	-0.0267177	-0.0303809	0.043254	0.0759966	0.0514049	-0.0496186	-0.113402	-0.097233	-0.236563	-0.0794258	-0.103595	-0.0544321	-0.159125	0.00874617	0.0106885	-0.0253929	-0.0248801	0.656895	0.994864	0.300657	0.723557	0.21213	0.97452	0.587668	0.629598	0.881625	0.999559	0.967863	0.752176	0.90753	0.997474	0.987349	0.806045	0.820439	0.833111	0.0209098	0.867751	0.81402	0.237786	0.989438	0.674759	0.452089	0.952554	0.950482	0.877114	0.996825	0.561243	0.826713	0.983929	0.977236	0.954293	0.967407	0.177948	0.00186593	0.902559	0.601081	0.0190405	3.63026e-08	0.0048421	0.0374568	0.239762	1.12184e-06	0.693059	0.934389	0.800549	0.755319	0.552429	0.15902	0.43439	0.31412	0.00189104	0.00986265	9.55862e-12	0.0483369	0.00537647	0.245144	5.15389e-06	0.966993	0.956015	0.83319	0.838518
Bt.20477.1.S1_at	RFTN1	-0.184165	0.0964046	0.0832134	0.135572	0.224636	0.175377	0.535972	0.0367893	0.193989	-0.0822841	0.1506	0.0353309	0.129135	0.171882	0.2719	0.186916	0.00275028	0.28332	0.270129	-0.877013	-0.741441	-0.652376	-0.701635	-0.341041	-0.840224	-0.683024	-0.959297	-0.726413	-0.130852	-0.0955209	-0.00171663	-0.0740562	0.0978256	0.197844	-0.124744	0.154628	0.2379	0.0657116	0.141975	0.120364	0.261191	0.0862305	0.252682	0.148046	0.156163	-0.0829864	0.137179	-0.165071	-0.0130925	0.0594218	0.0582232	0.154687	-0.0698606	-0.0826615	-0.0550134	-0.274781	0.0494412	0.0586938	0.23033	0.00556284	-0.118317	0.0080438	-0.336953	-0.284993	0.553769	0.837531	0.871184	0.616365	0.269058	0.448193	0.0004298	0.957791	0.376851	0.82461	0.553055	0.969333	0.77777	0.637531	0.3296	0.325278	0.997474	0.0723756	0.0924847	7.33264e-30	2.31065e-08	9.5216e-07	1.25695e-07	0.021911	3.92338e-08	2.7277e-07	7.46698e-13	4.45202e-08	0.612768	0.761215	0.998526	0.842608	0.728067	0.285123	0.580632	0.436545	0.137712	0.785674	0.350002	0.467515	0.0254494	0.765385	0.0329527	0.316205	0.27817	0.809817	0.583755	0.420016	0.984975	0.869309	0.873445	0.436281	0.766626	0.695316	0.84071	0.017735	0.86614	0.823496	0.0601508	0.992532	0.666943	0.991939	0.0370634	0.0964242
Bt.2048.1.S1_at	AGPS	0.161335	0.0388632	-0.0100378	-0.0941448	0.121687	-0.150049	-0.0824424	0.0503293	0.0165292	-0.0912808	-0.131366	-0.0586483	-0.0617689	-0.0872937	-0.0655879	-0.0156306	0.145705	0.0232327	-0.0256684	0.13968	0.0455348	0.261367	-0.0103699	0.0572372	0.190009	0.156209	0.0483988	0.00831406	0.164391	0.105743	0.102622	0.133483	0.0461893	0.0678951	0.0611774	0.00832351	-0.0839625	-0.0938362	0.072186	0.0283888	0.147195	0.107043	0.0886127	0.0995508	0.0463468	-0.0932864	-0.207344	-0.174719	-0.23017	-0.100158	-0.0305397	-0.0739247	0.000308654	-0.0495012	0.178438	0.229637	0.0567138	0.0720835	0.190832	0.177712	-0.0346381	-0.145575	-0.087425	-0.164582	0.289279	0.914045	0.986185	0.530651	0.348562	0.197472	0.611555	0.852619	0.967342	0.549012	0.291545	0.859843	0.847796	0.722496	0.824286	0.964891	0.151295	0.937606	0.927023	0.00146085	0.82031	0.00198348	0.979238	0.741153	0.0884134	0.113796	0.801381	0.983897	0.119934	0.418221	0.439168	0.25014	0.816402	0.661588	0.693329	0.983077	0.510822	0.281564	0.474482	0.874746	0.0413215	0.342361	0.325173	0.23888	0.725877	0.507635	0.0322688	0.0659856	0.00835629	0.385126	0.898572	0.591618	0.999351	0.699099	0.00918319	0.00042192	0.629819	0.478355	0.00463183	0.0098598	0.89456	0.190165	0.550599	0.118209
Bt.20484.1.S1_at	ISCU	-0.0295477	-0.104851	-0.187538	-0.024457	-0.0238472	0.0145711	-0.00644307	0.0244083	-0.00294178	-0.00616022	0.0265129	0.00160834	0.0269994	-0.0282529	-0.0177908	-0.0274633	-0.057011	-0.132315	-0.215001	-0.035568	-0.060025	-0.0594152	-0.0209969	-0.042011	-0.0111597	-0.0385098	-0.0417282	-0.00905507	-0.00568046	-0.00407212	0.0213189	0.036759	0.00850612	0.0189682	0.00981468	-0.015029	-0.0587143	-0.0176677	-0.0320518	-0.0104285	-0.019627	0.00230104	0.00214738	-0.0239237	0.0153174	0.0448584	0.058761	0.0181387	0.00959714	0.0393623	0.0898223	0.128824	0.00678938	-0.00820456	-0.0249996	-0.0131839	-0.0221073	0.00508916	-0.0177635	-0.0111955	0.0432501	0.0317616	0.0463915	0.0273879	0.736934	0.0225602	5.69622e-06	0.731398	0.742349	0.882432	0.96563	0.777815	0.986962	0.967639	0.695275	0.995483	0.806103	0.781628	0.89572	0.621924	0.129824	1.40096e-05	1.39699e-12	0.0529348	0.104241	0.108951	0.751275	0.33625	0.927065	0.399173	0.340006	0.934448	0.969395	0.979807	0.767711	0.477718	0.940381	0.788298	0.920921	0.845314	0.0956963	0.720731	0.355251	0.879688	0.671132	0.988581	0.986465	0.557637	0.776998	0.331558	0.147725	0.804016	0.928339	0.353933	0.00368986	1.09248e-05	0.939127	0.918373	0.532716	0.826699	0.610396	0.960001	0.719997	0.867106	0.359117	0.572833	0.307264	0.657205
Bt.20486.1.S1_at	ANKIB1	0.0586575	0.022273	0.0383068	0.0221197	0.0570646	-0.0090567	-0.0077268	-0.0195388	0.00588012	0.0229593	-0.0213149	-0.0290955	-0.0226067	0.0326663	0.0557709	-0.0449564	0.013701	-0.0226834	-0.0066496	-0.00960967	0.01251	0.0474549	-0.0186664	-0.0173365	-0.0291484	-0.00372955	0.0133496	-0.0309245	-0.0270181	-0.0561136	-0.0496248	-0.017329	0.0153372	0.0384418	0.0593927	0.101158	0.098732	0.027099	0.0509319	0.046493	0.0353382	0.0157727	0.0502867	0.0646076	0.0468534	-0.0897678	-0.083084	-0.10531	-0.0741826	0.000735275	0.0788848	0.0604252	0.00497929	-0.00613267	0.0555497	0.043065	0.0353115	0.0444066	0.0416483	0.0681682	-0.0606723	-0.0604773	-0.137976	-0.129953	0.462188	0.87892	0.711455	0.834642	0.33503	0.957883	0.966534	0.887631	0.976656	0.823514	0.844307	0.842403	0.894114	0.800549	0.545196	0.431888	0.908258	0.795121	0.968519	0.854284	0.920773	0.39341	0.851176	0.867919	0.757244	0.984448	0.912043	0.667242	0.755861	0.313743	0.403598	0.880192	0.891328	0.541083	0.203727	0.0087013	0.0109429	0.604649	0.171654	0.229294	0.429391	0.880242	0.179613	0.0554569	0.224794	0.0487156	0.0759082	0.00890104	0.100141	0.997474	0.057976	0.192444	0.970726	0.960815	0.12263	0.287597	0.435087	0.266634	0.311183	0.0417496	0.258568	0.260169	0.000724809	0.00162201
Bt.2049.1.S1_at	CDK3	-0.0898393	0.0733319	0.224501	-0.0268525	-0.108742	0.00493379	-0.0565267	0.165404	0.162022	0.0852958	0.00941113	-0.132758	-0.260489	-0.158894	-0.153264	0.144046	0.0542065	0.217378	0.368547	0.107007	0.0801541	-0.00173586	0.11194	0.0504798	0.272411	0.269029	0.192302	0.116418	0.221931	0.0891739	-0.0385574	0.213081	0.054187	0.0598164	-0.0894502	-0.0259707	0.144676	-0.13502	-0.377962	-0.30244	-0.37465	-0.0711987	-0.246749	-0.301974	-0.298092	0.0667121	-0.00771613	0.0195084	0.0304619	0.000389082	-0.0993026	-0.0798253	-0.108167	-0.269219	-0.307374	-0.318124	-0.236603	-0.408771	-0.38727	-0.307503	0.19947	0.252773	0.178402	0.183726	0.768007	0.832904	0.208255	0.951966	0.575758	0.993963	0.847641	0.366755	0.295567	0.704687	0.987358	0.635555	0.176863	0.508144	0.531831	0.303478	0.831242	0.0629973	0.000311748	0.0866344	0.685919	0.99781	0.487919	0.850379	0.0378163	0.0139365	0.117299	0.460923	0.079746	0.662219	0.910441	0.0976654	0.832166	0.802472	0.605624	0.943397	0.272546	0.179559	1.3145e-06	0.000141198	1.55104e-06	0.725721	0.00282076	0.000145088	0.000184601	0.786147	0.989615	0.964784	0.93236	0.999424	0.541477	0.668013	0.339948	0.000969733	0.000115824	6.29661e-05	0.00478151	1.72386e-07	7.2251e-07	0.000122084	0.13068	0.0361511	0.19798	0.17848
Bt.20490.1.S1_at	CDC42EP4	0.00586453	-0.190707	-0.0672543	0.00540029	-0.104895	0.224383	0.278659	-0.0821423	0.332059	0.13916	0.160235	-0.326938	-0.501287	-0.0281178	-0.143968	-0.0720602	-0.0661957	-0.262767	-0.139314	-0.00888929	-0.003489	-0.113784	0.215494	0.26977	-0.0910316	0.323169	0.13027	0.151345	0.200618	-0.12632	-0.30067	0.017806	-0.0103118	-0.126162	-0.0383252	-0.0309672	-0.0358509	-0.00757397	-0.167715	-0.119359	-0.323662	-0.345493	-0.109921	-0.283364	-0.335936	-0.387682	-0.555347	-0.336734	-0.393543	-0.0441897	0.15974	0.0314034	-0.0129743	-0.0628203	-0.343742	-0.602321	-0.263351	-0.441979	-0.422523	-0.496171	-0.0607441	-0.0540598	-0.308616	-0.249575	0.996337	0.594377	0.921407	0.995725	0.780262	0.341637	0.189668	0.877329	0.0931476	0.65621	0.577445	0.289579	0.0510654	0.978956	0.765005	0.857816	0.875652	0.160793	0.597727	0.981778	0.997064	0.704992	0.296073	0.147146	0.835769	0.0615734	0.636757	0.548001	0.39507	0.683821	0.118806	0.982171	0.990029	0.654221	0.943593	0.958504	0.948914	0.990601	0.301459	0.541583	0.00977175	0.0330442	0.594841	0.0291746	0.00679712	0.0279751	0.000606652	0.0490456	0.0157056	0.929728	0.485144	0.957665	0.982468	0.832852	0.00557789	1.83577e-07	0.0504301	0.000196683	0.000389994	2.29935e-05	0.901682	0.917965	0.107127	0.234867
Bt.20494.1.S1_at	RYBP	0.270432	-0.114349	-0.266091	0.00805207	0.0149798	0.127454	0.0934829	0.116908	-0.0965188	0.0823363	0.0248562	-0.407458	0.0776255	-0.0314839	0.260074	-0.309565	-0.0391329	-0.423914	-0.575656	-0.310076	-0.302024	-0.295096	-0.182622	-0.216593	-0.193169	-0.406595	-0.22774	-0.28522	-0.275702	-0.68316	-0.198076	-0.345302	-0.376785	-0.0852277	0.346425	-0.0493354	-0.248433	-0.0124927	0.0541163	0.0460754	0.340758	-0.017118	-0.0995274	-0.0777386	0.192092	-0.0241778	0.202538	0.00509434	0.255164	0.0759928	0.0650133	0.0176584	-0.0205448	0.0391365	-0.0813783	0.247275	-0.134026	-0.00300867	-0.160075	0.167236	0.38328	0.124912	0.0365782	-0.00491023	0.503354	0.869203	0.514139	0.994614	0.989393	0.782993	0.86879	0.845065	0.862302	0.892439	0.980311	0.279367	0.938918	0.981113	0.575325	0.187116	0.959186	0.0408588	0.00256787	0.00176134	0.204565	0.219679	0.559254	0.444939	0.611125	0.0536769	0.407148	0.243549	0.312502	0.000590451	0.544819	0.159164	0.0826771	0.866555	0.101877	0.939533	0.313808	0.986862	0.9042	0.92506	0.0343376	0.985087	0.746887	0.828845	0.351834	0.98001	0.531923	0.996525	0.325585	0.881461	0.907145	0.984277	0.97641	0.942292	0.817102	0.177873	0.602344	0.997428	0.486477	0.458194	0.101955	0.775649	0.966054	0.996851
Bt.20496.1.S1_at	OSBPL2	-0.0448232	-0.144732	-0.0511968	0.121698	0.0638323	0.0253355	-0.0408257	0.0252287	0.0688168	-0.0185986	-0.00342997	0.0604154	-0.0733749	0.0570822	0.0622759	-0.0370153	-0.0818385	-0.181747	-0.0882121	-0.0357501	0.0859478	0.0280823	-0.0104146	-0.0765758	-0.0105213	0.0330667	-0.0543487	-0.03918	-0.0314424	0.0289729	-0.104817	-0.0253241	0.0317582	0.0369519	-0.0886109	-0.358856	-0.338727	0.0693998	0.0130368	-0.00495744	-0.120427	0.0371857	0.0319892	0.0221966	-0.0742128	-0.00724612	-0.13481	0.0132076	-0.0653904	-0.0437877	-0.214124	-0.28753	-0.052298	-0.0507955	-0.0302929	-0.0796017	0.011957	-0.0368276	0.0407952	-0.0707828	-0.0676615	-0.0614346	-0.0438746	-0.127666	0.853713	0.227985	0.818534	0.208316	0.646219	0.917785	0.825139	0.932104	0.604054	0.94867	0.993589	0.79824	0.725012	0.807625	0.778222	0.823144	0.417939	0.0117687	0.363	0.541976	0.383599	0.886694	0.973627	0.46791	0.977506	0.853101	0.675199	0.806753	0.87723	0.891629	0.280246	0.912399	0.862429	0.824229	0.331284	1.42808e-08	8.89365e-08	0.35978	0.949388	0.985401	0.0427873	0.813005	0.793304	0.884558	0.310122	0.983926	0.120463	0.963735	0.573547	0.753826	0.00125093	6.68619e-06	0.56226	0.579887	0.811268	0.263005	0.95557	0.743122	0.697048	0.350569	0.5883	0.642729	0.789448	0.150658
Bt.20499.1.S1_at	LSM4	-0.151409	0.042718	0.0959018	0.0757469	0.0429321	0.001796	-0.0828302	0.0283072	-0.0797504	-0.0406604	-0.0524247	0.235536	0.16616	0.0567383	0.0370733	0.100582	-0.0508268	0.1433	0.196484	0.040955	0.116702	0.0838871	0.042751	-0.0418752	0.0692622	-0.0387954	0.000294611	-0.0114697	-0.0895072	0.146028	0.0766525	-0.0459423	0.010796	-0.00886903	-0.088414	-0.0135274	0.0703958	0.0867594	0.101956	0.0121832	-0.0523542	-0.00790938	-0.0980801	-0.0455451	-0.0940199	0.432716	0.436572	0.402949	0.364271	0.0629948	-0.0562454	-0.025506	0.0110126	0.0590244	0.0103872	0.0304759	-0.0362166	-0.0183297	-0.00488473	-0.0415952	0.197181	0.270412	0.346211	0.327198	0.304229	0.893431	0.616847	0.635734	0.852361	0.997433	0.583491	0.936062	0.606879	0.863771	0.795368	0.0919033	0.309603	0.851259	0.923831	0.378603	0.76928	0.136292	0.0220243	0.552692	0.270831	0.509114	0.82601	0.832218	0.70027	0.851345	0.999471	0.975479	0.507783	0.160802	0.602839	0.823301	0.97718	0.981869	0.444783	0.967881	0.595209	0.307366	0.196112	0.962833	0.646061	0.983388	0.222009	0.714195	0.249569	1.13507e-07	8.62955e-08	1.67877e-07	2.50081e-06	0.657277	0.712297	0.918235	0.968109	0.581223	0.970452	0.851551	0.804196	0.933228	0.988207	0.75577	0.0341926	0.0016145	2.8906e-05	8.45497e-05
Bt.2050.1.A1_at	ACAA1	-0.226464	0.0220052	0.184864	-0.0584044	0.150485	-0.0273542	0.304837	0.0598711	0.341489	0.138176	0.487106	0.0273574	-0.113152	-0.0674606	0.110631	0.197543	-0.0289212	0.219548	0.382407	-0.145315	-0.203719	0.00517033	-0.172669	0.159522	-0.0854439	0.196174	-0.00713854	0.341791	0.0792924	0.10665	-0.0338597	-0.00435672	-0.0718173	0.106274	-0.195292	-0.114733	0.0409677	-0.0892356	-0.370321	-0.334857	-0.351371	-0.242992	-0.374449	-0.4783	-0.169326	0.145363	0.10942	0.0929628	0.136627	0.0311718	-0.136738	-0.143896	-0.0308312	-0.520807	-0.307503	-0.656207	-0.302863	-0.715938	-0.616476	-0.656432	0.118005	0.222572	0.160423	0.0259957	0.658977	0.987885	0.751703	0.94447	0.753436	0.979981	0.328429	0.951593	0.247703	0.783186	0.0553976	0.986046	0.903392	0.954165	0.902555	0.560103	0.975744	0.49044	0.112102	0.318764	0.541702	0.996757	0.639867	0.681884	0.905637	0.565323	0.995219	0.17714	0.90495	0.847701	0.972516	0.997471	0.910416	0.833253	0.542978	0.798193	0.959033	0.812622	0.0344371	0.0634885	0.0479476	0.396609	0.0318612	0.00329435	0.501296	0.749593	0.841572	0.865845	0.751141	0.971927	0.733218	0.710808	0.963718	0.00125403	0.101088	2.58544e-05	0.110226	3.89738e-06	8.49929e-05	2.68839e-05	0.820844	0.523224	0.70748	0.980161
Bt.20502.1.S1_at	RNPS1	-0.10713	0.0326719	0.102895	-0.0224117	0.00185985	-0.00446179	0.0225759	-0.00402061	0.0409033	0.0109385	-0.0171348	0.100996	0.212185	0.0473997	0.0471368	0.122935	0.0158056	0.155607	0.22583	0.00389267	-0.018519	0.00575252	-0.000569123	0.0264686	-0.000127945	0.044796	0.0148312	-0.0132421	-0.0204324	0.0805636	0.191752	-0.0279274	0.0194723	0.0192094	-0.0705429	0.10641	0.158819	-0.0395459	-0.0293627	0.00751815	-0.0585641	-0.0311366	-0.0429758	-0.0237181	-0.0601971	0.294665	0.422646	0.341364	0.33941	0.0365866	0.0737382	0.0559234	-0.0171343	-0.0312226	0.0119799	-0.08114	-0.027116	-0.0838791	-0.0346566	-0.0430624	0.193668	0.210461	0.293964	0.292274	0.39353	0.900346	0.422923	0.924242	0.996638	0.990633	0.923245	0.992663	0.803188	0.972999	0.949552	0.507353	0.0467831	0.840153	0.841447	0.0991417	0.947624	0.0234775	0.000349956	0.980692	0.933689	0.98583	0.998819	0.884497	0.999718	0.730786	0.952406	0.959524	0.929728	0.421164	0.00621297	0.885877	0.928305	0.929688	0.445357	0.156126	0.0145606	0.67508	0.797551	0.97385	0.431082	0.842576	0.63233	0.855981	0.41085	7.23735e-06	9.25985e-11	2.74693e-08	3.29772e-08	0.792197	0.413074	0.598207	0.914821	0.777985	0.950385	0.199979	0.8236	0.179493	0.736989	0.63393	0.00578049	0.00223025	7.75305e-06	8.64569e-06
Bt.20505.1.S1_at	TIGD2	0.0477117	0.0815999	0.0315956	-0.00858062	-0.0421248	-0.0613693	-0.0262006	0.0162343	-0.00193781	-0.00297893	-0.0193528	0.00534779	-6.36532e-05	0.0104549	0.0254538	-0.0750565	-0.0273448	0.00654343	-0.0434609	0.000994861	-0.00758576	-0.0411299	-0.0603744	-0.0252057	0.0172292	-0.000942946	-0.00198407	-0.018358	-0.0446682	-0.0393204	-0.0447318	-0.0414888	-0.0310338	-0.0160349	-0.025364	-0.0125501	-0.0134371	-0.0446836	-0.0845233	-0.0718981	-0.0934756	-0.0150604	-0.0561797	-0.035151	-0.094568	-0.0252548	-0.0344992	-6.49557e-05	-0.0081144	-0.0730757	-0.0941501	-0.0450327	-0.0361029	-0.0423985	-0.0105288	-0.067275	-0.0312948	-0.0542419	-0.032172	-0.0752152	-0.0306026	-0.0344356	-0.0105199	-0.0335682	0.599319	0.225924	0.78866	0.961472	0.552171	0.282311	0.782902	0.916364	0.993543	0.98969	0.867234	0.985426	0.999807	0.965479	0.867348	0.0945651	0.726046	0.969369	0.459009	0.992789	0.962514	0.498504	0.222055	0.760441	0.89572	0.996865	0.992465	0.855981	0.484776	0.566854	0.480819	0.534595	0.66807	0.883891	0.741646	0.915679	0.906132	0.260419	0.00714957	0.0279809	0.0022815	0.889528	0.117935	0.435204	0.00197534	0.78104	0.643267	0.999726	0.95883	0.0894092	0.0171641	0.405583	0.421881	0.302977	0.91197	0.045976	0.521851	0.139151	0.501194	0.0211442	0.703921	0.644229	0.944978	0.657975
Bt.20510.1.S1_at	FXYD1	-0.0750083	-0.0816106	-0.0492309	-0.112803	0.0898823	-0.0176406	0.229169	-0.0540743	0.194787	0.112151	0.11135	0.166535	0.0496715	0.167466	0.0234012	0.0476492	-0.0273591	-0.0339613	-0.00158171	0.0441563	-0.0686469	0.134039	0.0265157	0.273326	-0.00991802	0.238943	0.156308	0.155506	-0.0333716	0.133164	0.0162999	0.129435	0.296901	0.152836	-0.0127883	-0.00858751	0.0390097	-0.0177269	-0.222508	-0.231346	-0.092764	-0.174465	-0.310885	-0.327705	-0.109391	-0.117546	-0.231436	-0.484609	-0.562686	0.0622201	0.0730231	0.0882406	0.0950763	-0.31239	-0.213705	-0.321933	-0.120391	-0.505671	-0.439856	-0.220741	-0.284082	-0.281107	-0.652076	-0.586087	0.917832	0.906123	0.956289	0.782464	0.849937	0.984635	0.385979	0.94341	0.503641	0.783654	0.786971	0.750935	0.961663	0.737019	0.984528	0.934402	0.970496	0.960104	0.998772	0.838742	0.88446	0.664243	0.971643	0.1881	0.992377	0.279128	0.577697	0.581196	0.964452	0.696992	0.985346	0.711242	0.138194	0.591514	0.987718	0.992082	0.948556	0.976776	0.16359	0.138789	0.722378	0.485475	0.027281	0.0175907	0.641644	0.751498	0.347351	0.00456691	0.000693235	0.894413	0.863983	0.815571	0.714751	0.0271223	0.18982	0.0213185	0.591246	7.50592e-05	0.00070876	0.171447	0.202026	0.208409	0.000171856	0.000883998
Bt.20512.1.S1_at	COL15A1	-0.0473584	-0.103453	-0.16593	-0.00580854	-0.0500298	-0.0382212	0.0618794	0.030274	-0.0472793	0.0900479	0.013357	-0.195091	-0.497903	0.321187	0.42391	0.0187763	-0.0285821	-0.0846767	-0.147154	-0.0157762	-0.0215847	-0.0658059	-0.0539974	0.0461032	0.0144978	-0.0630555	0.0742717	-0.00241917	0.0660858	-0.129005	-0.431817	-0.00500829	0.316179	0.418901	-0.0331126	-0.106925	-0.186463	-0.0675997	-0.132437	-0.103495	0.129409	0.0354809	-0.0674275	0.0757638	0.0823628	-0.187565	-0.59086	-0.430606	-0.800756	0.0142458	-0.00347158	-0.0205326	-0.0617912	-0.0824073	-0.0652743	0.06753	0.00520693	-0.0201482	-0.014284	0.0690058	0.00752616	-0.0929569	-0.751793	-1.22467	0.947207	0.820561	0.622588	0.994801	0.921853	0.947882	0.890889	0.968467	0.928269	0.8003	0.986662	0.587011	0.0291312	0.218591	0.0678793	0.977223	0.960188	0.786089	0.505597	0.956815	0.973055	0.858197	0.896084	0.919143	0.985848	0.867371	0.82772	0.997746	0.870503	0.625168	0.00458513	0.995516	0.0407639	0.00336661	0.948004	0.672276	0.306653	0.77957	0.408636	0.574642	0.423946	0.943141	0.78114	0.735411	0.698955	0.376739	4.53993e-05	0.00250626	2.57436e-09	0.982667	0.996685	0.973373	0.811625	0.701627	0.792873	0.781533	0.993096	0.966022	0.978051	0.774812	0.992641	0.775202	1.37565e-07	5.63318e-17
Bt.20513.1.S1_at	MARK2	-0.0890976	-0.0580105	-0.0550197	0.0381008	0.0124253	0.0421337	0.0418131	-0.0202451	0.0149304	0.0170442	0.0205072	-0.0699832	0.0317494	0.0210901	0.0177269	0.0510866	-0.038011	-0.00692394	-0.00393313	-0.0344677	0.00363311	-0.0220424	0.00766606	0.00734543	-0.0547127	-0.0195373	-0.0174234	-0.0139605	0.0229915	-0.0469917	0.0547409	-0.000503964	0.0205862	0.0172229	-0.0717123	-0.119998	-0.0964937	0.0329362	0.0303804	0.0741059	0.0437482	0.026959	0.0754638	0.0432072	0.019599	-0.125519	-0.0240282	-0.0605574	-0.0458815	0.0173853	-0.0619879	-0.041474	-0.00516461	0.0179551	0.0319721	0.00193508	0.0472041	0.0605335	0.0261629	-0.000908254	-0.0555355	-0.0557776	-0.0816475	-0.0636084	0.350533	0.636437	0.66474	0.740772	0.954923	0.695351	0.69945	0.921367	0.940931	0.927313	0.903571	0.586617	0.880822	0.934371	0.949383	0.526976	0.694994	0.976461	0.988023	0.344694	0.989242	0.872459	0.97336	0.974875	0.574935	0.894562	0.911804	0.937654	0.876738	0.616085	0.520929	0.998772	0.886091	0.913562	0.255899	0.0198976	0.0819489	0.643702	0.686407	0.107988	0.466086	0.814933	0.100807	0.473917	0.843949	0.0303617	0.867324	0.410749	0.596897	0.906589	0.362483	0.630419	0.977909	0.865463	0.6616	0.992819	0.416503	0.234989	0.752787	0.997041	0.513435	0.509853	0.236055	0.417082
Bt.20517.1.S1_at	SLC25A28	0.175165	0.0312103	0.11422	0.0631841	0.231657	0.0160657	0.097538	-0.141075	0.178592	0.303186	0.0438618	-0.0810666	-0.0419732	0.0733637	0.171495	0.0566836	0.231849	0.087894	0.170904	0.0652604	0.128444	0.296917	0.0813261	0.162798	-0.0758146	0.243852	0.368447	0.109122	-0.0702897	-0.151356	-0.112263	-0.0460722	0.0272915	0.125423	0.0589134	-0.111094	-0.0308434	0.182071	0.109215	-0.136402	-0.39392	-0.198474	-0.0595446	0.0611296	-0.258665	-0.326597	-0.302187	-0.248134	-0.10328	-0.116252	-0.142304	-0.145064	0.118887	-0.122442	-0.152468	-0.491458	-0.0573987	-0.238136	-0.242057	-0.302526	-0.24553	-0.260214	-0.321498	-0.274776	0.636948	0.973629	0.81501	0.90059	0.312485	0.984699	0.800727	0.703633	0.501104	0.132219	0.943485	0.908559	0.965678	0.918359	0.685376	0.900972	0.235565	0.800463	0.457155	0.653022	0.639075	0.0913251	0.824623	0.493343	0.875122	0.202319	0.0239904	0.719432	0.874364	0.578594	0.732229	0.935218	0.966867	0.651914	0.888529	0.692694	0.958136	0.233908	0.592451	0.443007	0.000889918	0.325964	0.843266	0.835423	0.0505216	0.0767227	0.11193	0.192898	0.743858	0.67045	0.55496	0.542544	0.542688	0.523035	0.365304	2.14938e-05	0.853274	0.0832274	0.0754416	0.0172605	0.239556	0.19954	0.0835484	0.165063
Bt.20519.1.A1_at	MOXD1	-0.0418665	0.0257786	-0.0487664	-0.00776239	0.254959	-0.0412901	-0.0574912	-0.186488	-0.0276651	-0.00615986	-0.0555615	-0.0149607	0.0426512	0.00237216	-0.0115266	0.075169	0.0333025	0.100948	0.0264026	0.467826	0.460064	0.722785	0.426536	0.410335	0.281338	0.440161	0.461666	0.412265	0.0174354	0.00247468	0.0600866	0.0253961	0.0277683	0.0138695	-0.0191209	-0.0373194	-0.0566809	-0.114122	0.173557	0.0837736	-0.0491837	-0.111443	0.021443	-0.0820388	-0.111037	0.0757714	0.113531	0.0431072	0.0560732	0.0227456	-0.063098	-0.00791447	-0.106359	-0.0814023	0.125064	0.00830752	0.0750449	0.0491081	-0.0758789	-0.0554753	0.0907321	0.0708801	0.0407351	0.0675998	0.974324	0.985577	0.968569	0.995513	0.472444	0.966925	0.947028	0.719829	0.980161	0.996555	0.949676	0.992987	0.976757	0.998937	0.994688	0.90585	0.971504	0.850298	0.978637	8.00253e-06	0.0460777	0.000449683	0.0715555	0.0883153	0.428536	0.06002	0.0449097	0.0857794	0.987969	0.998583	0.939474	0.981041	0.977381	0.990035	0.984675	0.964959	0.935755	0.729697	0.497575	0.835374	0.928781	0.815399	0.977712	0.840981	0.741275	0.913524	0.836367	0.959529	0.940545	0.981239	0.924118	0.994459	0.761145	0.844732	0.689877	0.992576	0.863704	0.929644	0.860468	0.91529	0.885675	0.922121	0.965649	0.927502
Bt.20520.1.S1_at	SLC25A10	0.0816864	-0.0743133	0.0690715	0.208925	0.100009	0.0946693	0.197321	0.282105	0.103467	0.0465113	0.30697	0.128555	-0.0558874	0.0342884	-0.0736363	0.111921	0.193607	0.0376077	0.180993	-0.149612	0.0593133	-0.049603	-0.0549428	0.0477085	0.132493	-0.0461448	-0.103101	0.157357	0.00280986	0.131365	-0.0530775	0.00606463	0.0403531	-0.0675717	0.134447	-0.0462338	0.0704634	0.126547	0.062757	0.187603	0.172043	0.280801	0.280732	0.178939	0.227052	0.307123	0.265484	0.418619	0.31879	0.0527611	0.0280795	0.00139192	-0.0823783	-0.0372522	0.092934	-0.0252778	-0.00130366	0.177264	0.132427	-0.0799172	0.178568	0.321372	0.38433	0.392426	0.869274	0.887632	0.899608	0.30029	0.750025	0.769536	0.341598	0.175001	0.735965	0.9254	0.0713072	0.769411	0.938268	0.968178	0.900944	0.647871	0.278553	0.93702	0.32788	0.0581403	0.871937	0.903403	0.886777	0.909312	0.634364	0.913627	0.690295	0.43233	0.997482	0.591966	0.902031	0.994037	0.929991	0.842824	0.514264	0.907885	0.820066	0.411592	0.792456	0.138666	0.191926	0.0547183	0.0112283	0.166431	0.0540729	0.0555335	0.117167	0.00219296	0.0296333	0.886905	0.956539	0.998633	0.683589	0.910208	0.617801	0.950282	0.998442	0.176817	0.381239	0.698161	0.384495	0.041732	0.0103077	0.00837964
Bt.20521.1.A1_at	CD84	-0.13792	-0.331753	-0.685712	0.0401611	-0.0985258	-0.0294483	0.0784273	-0.0988276	-0.160742	0.00729778	-0.0694912	0.138579	0.168755	0.0903181	-0.00717063	0.178387	0.0404668	-0.153366	-0.507325	0.0216166	0.0617776	-0.0769093	-0.00783175	0.100044	-0.077211	-0.139125	0.0289143	-0.0478746	0.00688237	0.145461	0.175637	0.126229	0.216547	0.119058	0.0420602	-0.362291	-0.682581	0.103293	0.147636	0.118088	0.148887	0.0757293	0.0384192	0.126974	0.235923	-0.0414782	0.0376664	-0.112431	-0.0194488	0.17998	-0.0305373	0.003131	0.0631322	0.246162	0.147537	0.0704596	0.174557	0.199161	0.119676	0.305414	-0.180057	-0.131088	-0.202749	-0.0122781	0.718584	0.155213	0.000283629	0.944633	0.772601	0.964444	0.84252	0.810813	0.521783	0.993213	0.870035	0.758347	0.67045	0.872734	0.995237	0.371981	0.93427	0.481004	0.00025289	0.931895	0.872892	0.819257	0.991785	0.725354	0.855463	0.547206	0.959969	0.914922	0.993373	0.556966	0.427386	0.641862	0.233642	0.639935	0.925799	0.0105821	1.42435e-07	0.580107	0.332993	0.492272	0.325072	0.81462	0.911544	0.441183	0.0562861	0.937982	0.946331	0.671384	0.976591	0.33711	0.954205	0.997041	0.806876	0.0450406	0.334598	0.76865	0.216884	0.13467	0.486465	0.00810838	0.41131	0.619932	0.323918	0.987334
Bt.20522.1.S1_at	PIM3	0.216344	0.0468382	0.461191	0.00840105	0.0874513	0.13861	-0.105415	-0.0567239	0.129168	0.0145184	-0.0434378	-0.0593749	-0.0672899	0.00630029	-0.132675	-0.186647	0.029697	-0.139809	0.274544	-0.0777891	-0.069388	0.00966218	0.0608211	-0.183204	-0.134513	0.0513791	-0.0632706	-0.121227	-0.111913	-0.171288	-0.179203	-0.142817	-0.136517	-0.275492	0.15327	0.276924	0.45665	-0.049442	0.0168442	0.0189133	-0.356107	-0.206338	-0.178649	-0.139618	-0.308935	0.104611	0.0678246	0.27748	0.311145	-0.0630739	0.230086	-0.00454167	-0.0578431	-0.0706071	-0.119697	-0.250692	-0.149614	-0.307818	-0.154136	-0.265498	0.163985	0.135115	0.271179	0.44382	0.468777	0.949842	0.0291658	0.992246	0.817836	0.622166	0.753421	0.923834	0.661991	0.985556	0.939379	0.938538	0.925304	0.996003	0.770466	0.351877	0.95937	0.554754	0.100884	0.513878	0.851664	0.990016	0.879493	0.367937	0.660054	0.907448	0.871495	0.639935	0.710654	0.459265	0.425886	0.581504	0.57169	0.100206	0.467422	0.0800865	0.000915743	0.871687	0.973969	0.969521	0.0016259	0.25697	0.210124	0.385042	0.00805978	0.739183	0.869741	0.0979872	0.0529668	0.863949	0.178042	0.995582	0.837499	0.774841	0.498909	0.0445568	0.340111	0.00887809	0.315508	0.030649	0.491014	0.612965	0.140314	0.00451606
Bt.20524.1.A1_at	RPAP3	0.291227	0.152702	0.0942467	0.0131179	0.0562999	0.0468225	0.0540297	0.0556774	-0.00615332	0.0154759	-0.00686121	0.0893698	0.149844	0.0914111	0.115876	-0.125013	0.166215	0.0276894	-0.0307659	-0.00684135	0.00627655	0.0494586	0.0399811	0.0471884	0.0488361	-0.0129947	0.00863456	-0.0137026	-0.0656783	0.0236915	0.0841658	-0.0540223	0.0373888	0.0618537	0.124571	0.0991096	0.0298386	-0.0404424	-0.0115263	0.0614168	-0.0161015	0.0405663	-0.0416727	0.0549952	-0.0124634	-0.053345	-0.0768296	-0.196015	-0.159347	-0.166656	-0.0535923	-0.064408	-0.0535603	-0.0678262	0.0145944	-0.0701312	-0.0151111	-0.0355193	0.0395193	-0.00560222	-0.142715	-0.226674	-0.287426	-0.275223	0.00919335	0.286476	0.61773	0.973969	0.765129	0.824682	0.779231	0.808948	0.98958	0.967509	0.988057	0.69799	0.374335	0.673302	0.535921	0.210738	0.0612093	0.910135	0.894069	0.97016	0.987837	0.773934	0.840073	0.79085	0.824013	0.970546	0.982087	0.968297	0.680176	0.936012	0.535334	0.764707	0.856525	0.679119	0.187998	0.349695	0.892839	0.757739	0.965067	0.541516	0.943277	0.827608	0.746824	0.60918	0.960865	0.768658	0.59346	0.0205094	0.078986	0.0478966	0.726702	0.636827	0.628968	0.479794	0.951266	0.455287	0.948956	0.805078	0.767684	0.98578	0.16625	0.00958086	0.000563644	0.00103214
Bt.20530.1.S1_at	NMRAL1	-0.0996957	0.01879	0.0687946	-0.0317632	-0.0834327	-0.147829	0.0339753	-0.0957967	-0.0322114	-0.0412668	-0.048877	0.0312042	-0.103728	-0.138578	-0.139129	0.129656	0.0299599	0.148446	0.19845	0.0754246	0.0436614	-0.0080081	-0.0724042	0.1094	-0.0203722	0.0432132	0.0341578	0.0265476	-0.0218007	0.00940356	-0.125529	0.0222867	-0.116292	-0.116842	-0.0559384	0.0690984	0.115016	-0.12136	-0.269784	-0.37112	-0.292745	-0.339905	-0.398752	-0.233502	-0.476579	0.228834	0.12404	0.148813	0.0577184	0.0437572	0.0503084	0.0462214	-0.0895968	-0.186351	-0.223291	-0.326721	-0.244108	-0.366541	-0.192235	-0.427702	0.19763	0.227768	0.287391	0.196848	0.740375	0.978222	0.857093	0.941181	0.730473	0.385493	0.934987	0.721478	0.940085	0.911637	0.885513	0.963061	0.764254	0.614338	0.6118	0.405577	0.936948	0.305826	0.11749	0.326496	0.887111	0.988722	0.745873	0.527092	0.970523	0.888827	0.923015	0.947553	0.963825	0.98723	0.472127	0.962671	0.485755	0.48164	0.820824	0.748718	0.464555	0.274742	0.00140143	4.30273e-06	0.000423041	0.001087	7.75266e-07	0.00712743	2.86588e-09	0.0801272	0.481909	0.307238	0.824128	0.879179	0.849367	0.868163	0.500153	0.0465339	0.0114585	7.14689e-05	0.00489335	6.82017e-06	0.0373103	1.24655e-07	0.154935	0.0819613	0.0178257	0.156723
Bt.20531.1.A1_at	SUN2	-0.0647971	-0.074951	-0.00933623	0.151645	0.00813558	0.010412	0.0754803	-0.0255188	0.0177145	0.0178279	0.0734587	-0.00411244	0.0390255	0.0956373	0.177632	0.214929	0.150132	0.139978	0.205593	0.0733048	0.224949	0.0814404	0.0837168	0.148785	0.047786	0.0910192	0.0911327	0.146764	-0.0437233	-0.0478357	-0.00469777	0.0294905	0.125128	0.207123	-0.197115	-0.332842	-0.323165	0.0946468	0.069222	0.0558277	0.142321	0.0517103	0.134236	0.0579175	0.186045	-0.170341	-0.172831	-0.426432	-0.400728	-0.132318	-0.257891	-0.313828	-0.0569977	0.0610864	0.0454157	0.0668407	0.0772291	0.116521	0.0400897	0.112586	-0.166229	-0.211856	-0.522069	-0.57836	0.862677	0.826538	0.990071	0.342969	0.989545	0.985651	0.75673	0.96216	0.973097	0.972701	0.767162	0.996579	0.946609	0.771263	0.428612	0.0666883	0.272591	0.323739	0.0844848	0.322085	0.051793	0.67728	0.663411	0.281379	0.890099	0.617757	0.617137	0.29056	0.891655	0.874371	0.994003	0.941015	0.408587	0.0821692	0.0861554	0.000801059	0.00120505	0.432022	0.634949	0.736867	0.14709	0.835749	0.184046	0.721309	0.0359397	0.227927	0.217831	2.32234e-05	7.84452e-05	0.337111	0.0141378	0.00176909	0.7317	0.700532	0.812452	0.655149	0.574198	0.283895	0.846991	0.309574	0.245204	0.098829	7.96439e-07	4.01156e-08
Bt.20532.1.S1_at	PSMB9	-0.430277	0.185036	0.240884	0.246711	-0.330604	-0.14121	0.00190045	-0.0548004	-0.177509	0.0354862	-0.197304	0.544263	0.455769	0.319459	0.229152	0.065488	-0.364789	0.250524	0.306372	-0.028328	0.218382	-0.358932	-0.169538	-0.0264276	-0.0831284	-0.205837	0.00715818	-0.225632	-0.491984	0.0522797	-0.0362149	-0.418101	-0.0986427	-0.188949	-0.0175402	0.266127	0.437763	1.11641	0.625725	0.72352	0.829197	0.662189	0.672747	0.768748	0.839288	0.675496	0.735117	0.580081	0.666163	0.412737	0.0810918	0.196879	0.869697	0.956329	0.864731	0.827297	0.716989	0.850255	0.733261	1.03659	0.131232	0.279348	0.260623	0.437011	0.251628	0.764785	0.644704	0.507303	0.296009	0.787919	0.998926	0.959413	0.697246	0.97363	0.643196	0.163117	0.282126	0.51838	0.705839	0.926106	0.157598	0.421547	0.273769	0.944728	0.519227	0.168181	0.66816	0.979086	0.914497	0.557111	0.995503	0.497307	0.0500741	0.952146	0.971323	0.117264	0.860315	0.609312	0.986593	0.349255	0.0546433	2.61688e-12	0.000119046	5.81386e-06	1.73411e-07	0.00130694	3.01774e-05	1.32884e-06	1.21753e-07	0.00320461	0.00110129	0.00868923	0.00188125	0.0760925	0.890845	0.560263	5.14031e-08	2.03455e-09	5.52087e-08	2.13398e-07	8.62437e-06	9.97924e-08	4.78124e-06	9.28429e-11	0.79888	0.387282	0.438734	0.0946756
Bt.20535.1.S1_at	NELFE	-0.115414	-0.0696015	0.0182314	0.161689	0.0263277	0.0189208	0.0527275	0.0525352	-0.0491571	0.0203919	-0.0345506	0.0971029	-0.0510311	0.0207484	-0.0293568	0.116899	0.00148513	0.0472978	0.135131	-0.0447628	0.116926	-0.018435	-0.0258419	0.00796477	0.00777244	-0.0939199	-0.0243708	-0.0793134	-0.0383553	0.0587476	-0.0893864	-0.0369565	-0.0162081	-0.0663134	-0.0853047	-0.15896	-0.0532529	0.117155	0.161962	0.139563	0.128327	0.103042	0.0791581	0.100518	0.00312632	0.246816	0.164413	0.244892	0.148449	0.0301094	-0.0893586	-0.0714843	-0.0445342	0.135634	0.120642	0.0755994	0.0505068	0.128315	0.0801256	0.037677	0.149713	0.215444	0.224143	0.177806	0.564603	0.800798	0.973519	0.185956	0.940755	0.963163	0.823434	0.855246	0.843154	0.959104	0.909893	0.711784	0.896616	0.971484	0.953644	0.339497	0.997795	0.824558	0.235001	0.558084	0.340895	0.958974	0.93254	0.98581	0.988351	0.498712	0.938393	0.605968	0.88688	0.774301	0.569109	0.893158	0.965953	0.700032	0.536404	0.11261	0.77392	0.168373	0.03173	0.0774454	0.116765	0.410495	0.448052	0.270487	0.993515	0.0124585	0.148914	0.0077724	0.175657	0.908888	0.505624	0.641732	0.766682	0.0929717	0.153072	0.482246	0.715353	0.120128	0.440325	0.821747	0.208206	0.0361177	0.0274333	0.10678
Bt.20536.1.S1_at	PPP2R5A	0.0216727	-0.0129198	-0.0140235	-0.0303961	0.0852128	0.100019	0.103469	0.127394	0.240331	0.127508	0.11052	-0.0759873	0.01174	-0.00732868	0.0343771	-0.077441	-0.0557683	-0.0903608	-0.0914645	-0.121991	-0.152387	-0.0367781	-0.0219715	-0.0185221	0.0054028	0.11834	0.00551745	-0.0114714	-0.0303146	-0.106302	-0.0185746	-0.0290207	-0.0363494	0.00535635	-0.115112	-0.240787	-0.257475	-0.0175578	-0.0535118	-0.136069	-0.193986	-0.0352356	-0.0431963	-0.0580662	-0.193565	-0.059029	0.0230516	-0.0505193	-0.00291509	-0.136784	-0.227867	-0.243452	0.0128382	-0.138725	-0.236088	-0.297455	-0.162629	-0.283527	-0.185575	-0.304085	0.0169583	0.0113116	-0.0431906	-0.0372922	0.950067	0.975522	0.97283	0.885326	0.442358	0.322422	0.298402	0.235099	0.00119705	0.156619	0.251871	0.694577	0.980551	0.988581	0.909468	0.434288	0.643711	0.320792	0.311818	0.000387919	0.0369764	0.815792	0.918633	0.937718	0.989574	0.140441	0.98718	0.968592	0.877909	0.247784	0.942572	0.886124	0.819805	0.987655	0.133878	0.000123583	3.51103e-05	0.915871	0.523208	0.0130277	0.000147779	0.819338	0.65111	0.464821	0.000153416	0.646815	0.920304	0.696121	0.993845	0.0569125	0.00031158	0.000101665	0.94843	0.0117242	2.73984e-06	2.89093e-09	0.00219105	1.58845e-08	0.000327594	1.41553e-09	0.950066	0.971604	0.783488	0.829356
Bt.20538.1.S1_at	RXRA	-0.049629	-0.249458	-0.172606	0.00298977	0.0974307	0.132214	0.246325	-0.021759	0.255187	0.0481546	0.371696	-0.493088	-0.650991	0.0067841	0.0310778	0.0722923	0.0226633	-0.177166	-0.100314	-0.296581	-0.293591	-0.19915	-0.164367	-0.0502556	-0.31834	-0.0413937	-0.248426	0.0751145	0.304508	-0.18858	-0.346483	-0.0648783	-0.0580942	-0.0338006	-0.0930541	-0.180794	-0.196935	0.0045284	-0.0269038	-0.0292688	-0.209087	-0.109586	-0.0158912	-0.191198	-0.227945	-0.277739	-0.363804	0.15684	0.148917	-0.0434251	0.0686642	-0.0243284	0.00153862	-0.124334	-0.161483	-0.455413	-0.0878267	-0.271079	-0.239353	-0.599641	0.215349	0.287187	0.150056	0.11784	0.962805	0.553251	0.744876	0.998199	0.859263	0.768588	0.422086	0.985275	0.397742	0.952398	0.138026	0.149851	0.0345464	0.996824	0.981298	0.895854	0.979936	0.574507	0.824764	0.00287374	0.220484	0.499471	0.619518	0.940997	0.262638	0.955518	0.339786	0.890095	0.238009	0.573835	0.151967	0.920652	0.926285	0.966785	0.835163	0.537424	0.479652	0.995898	0.965991	0.961504	0.285938	0.787571	0.982322	0.351023	0.225205	0.302498	0.125753	0.646949	0.67402	0.949635	0.898091	0.977061	0.998687	0.641541	0.477054	0.00228485	0.79246	0.122684	0.195046	2.94714e-05	0.48798	0.277914	0.698698	0.794156
Bt.20539.1.S1_at	GTF3C2	-0.136825	-0.0150341	-0.0210863	0.0419072	0.0913924	0.0731935	0.130935	0.101333	0.0048076	0.0820485	0.00669346	0.160028	0.186152	0.106913	0.0768541	0.167677	0.0308515	0.152643	0.14659	-0.0711109	-0.0292037	0.0202815	0.00208259	0.0598245	0.0302224	-0.0663033	0.0109376	-0.0644174	-0.0852151	0.0748126	0.100937	-0.039689	0.0672244	0.0371651	-0.081103	-0.0255585	0.00147187	0.0108346	0.00686786	-0.0230854	0.0158819	-0.0156938	-0.0266796	-0.0130809	-0.0268307	0.148561	0.138583	0.113623	0.0966885	0.0557223	-0.0105244	0.0225582	-0.0310726	-0.0845245	-0.0962789	-0.115054	-0.117027	-0.0314872	-0.0951293	-0.0335242	-0.0114671	-0.0475698	0.00670929	0.0198344	0.0989307	0.95814	0.930932	0.7177	0.216851	0.374698	0.0403186	0.226315	0.98721	0.290547	0.98093	0.074788	0.0288756	0.299752	0.535645	0.00139621	0.794442	0.00433346	0.00664989	0.0134413	0.812654	0.895097	0.994425	0.448454	0.842899	0.372138	0.958833	0.393878	0.235591	0.327097	0.127318	0.723151	0.363311	0.724658	0.199776	0.839233	0.996153	0.941926	0.969868	0.809003	0.894964	0.926188	0.760384	0.922458	0.757482	0.0106986	0.0194605	0.0524642	0.12055	0.469464	0.95875	0.868089	0.697606	0.0713113	0.0310952	0.00685675	0.00589447	0.690784	0.0338547	0.659983	0.959695	0.6326	0.980026	0.907997
Bt.20540.1.S1_at	CD79B	-0.252451	0.413848	0.321329	-0.0274481	-0.145734	-0.0901723	0.107272	-0.0562175	-0.013714	0.105913	-0.0713438	0.742906	0.865748	0.284775	0.531967	0.380675	0.128225	0.794523	0.702004	0.0266713	-0.000776862	-0.119062	-0.063501	0.133943	-0.0295462	0.0129573	0.132584	-0.0446726	-0.577132	0.165775	0.288617	-0.0534299	0.231345	0.478537	-0.0416763	0.95977	1.11892	-0.0526681	-0.0202015	0.0908423	0.402932	0.290021	0.17346	0.297879	0.300075	0.471391	0.651216	0.301174	0.70054	0.210774	0.545922	0.797588	-0.0252199	0.125532	0.181015	0.295659	0.346239	0.187174	0.191966	0.371418	-0.271516	-0.214532	0.0163996	0.168573	0.600252	0.256395	0.441444	0.980038	0.766629	0.891458	0.857251	0.95586	0.991019	0.859758	0.924878	0.0253958	0.00657182	0.571648	0.140833	0.115951	0.774256	7.00852e-05	0.000555084	0.947035	0.99945	0.800114	0.926134	0.759445	0.979002	0.990589	0.762592	0.956346	0.0118142	0.692765	0.33803	0.948427	0.458114	0.0322259	0.958134	3.79818e-07	2.95335e-09	0.919221	0.978908	0.807777	0.0183059	0.268841	0.488216	0.115945	0.112758	0.052883	0.00336533	0.26632	0.000610653	0.494378	0.00757899	3.09718e-05	0.972528	0.682664	0.459467	0.12307	0.0558565	0.437281	0.416992	0.0356159	0.385299	0.549078	0.9886	0.685183
Bt.20542.1.S1_at	JUNB	-0.0787783	0.0721402	0.253119	0.117414	0.0544155	0.102185	0.0489754	-0.0647383	-0.175339	-0.00786588	-0.144957	-0.047184	0.146229	-0.0483921	-0.0749056	-0.0961627	-0.174941	-0.0240225	0.156957	-0.0712898	0.0461241	-0.0168744	0.0308954	-0.0223145	-0.136028	-0.246629	-0.0791557	-0.216247	-0.126253	-0.173437	0.0199755	-0.0451048	-0.0934969	-0.12001	-0.236366	-0.355599	-0.274013	0.0595742	0.230334	0.230574	0.204904	0.0689771	0.112544	0.262297	0.128574	0.0202098	0.0529469	0.210872	0.340565	-0.157587	-0.427739	-0.527133	-0.0578397	0.175919	0.128389	0.155928	0.133715	0.287883	0.270163	0.273531	0.0673938	-0.093282	0.259265	0.41547	0.908861	0.920696	0.449978	0.762351	0.929783	0.809216	0.940149	0.923618	0.561544	0.993885	0.669311	0.963522	0.79182	0.960719	0.924788	0.795287	0.492777	0.974563	0.563988	0.645418	0.93627	0.98317	0.96435	0.976791	0.717461	0.245109	0.851224	0.340932	0.715319	0.539472	0.98093	0.943891	0.805485	0.709933	0.24717	0.0395597	0.151155	0.859932	0.134111	0.131631	0.204114	0.874193	0.618108	0.0710778	0.535598	0.980715	0.927903	0.361298	0.066753	0.537178	0.00896122	0.000759412	0.867912	0.316077	0.538904	0.40411	0.514347	0.0427196	0.0620017	0.0588869	0.895124	0.823913	0.253289	0.0268023
Bt.20547.1.S1_a_at	ARL6IP4	-0.0388666	0.152501	0.203637	-0.0482387	-0.00622759	-0.0239119	0.0130188	-0.0108553	0.0203068	0.036845	-0.00607783	0.0555275	0.217637	-0.0291865	-0.0190998	0.178643	0.139776	0.331143	0.38228	-0.014107	-0.0623457	-0.0203346	-0.0380188	-0.00108816	-0.0249622	0.00619983	0.022738	-0.0201848	-0.0560352	-0.000507687	0.161602	-0.00507415	-0.0342606	-0.0241739	0.0220953	0.242035	0.298898	-0.0347232	-0.0469776	-0.0353433	0.0206825	-0.0434679	-0.0996695	-0.0422157	-0.0203181	0.332544	0.509601	0.276277	0.290648	0.0609619	0.0895338	0.0952602	0.0135155	-0.04075	-0.0114315	0.00766374	-0.0326126	-0.119976	-0.0790607	-0.0142402	0.277016	0.291964	0.305463	0.309748	0.895271	0.240218	0.075825	0.795645	0.988454	0.93254	0.971822	0.980485	0.947511	0.867215	0.988845	0.843347	0.0901415	0.940072	0.967509	0.0243172	0.106061	3.08183e-06	6.03512e-08	0.904192	0.640196	0.938466	0.835736	0.998143	0.932154	0.986963	0.926726	0.939194	0.722958	0.999102	0.0691078	0.990366	0.861196	0.91964	0.925482	0.000598249	1.34056e-05	0.788364	0.661127	0.781865	0.907448	0.784841	0.158714	0.71109	0.90999	1.1744e-05	1.38092e-11	0.000141956	5.62884e-05	0.630492	0.37553	0.329557	0.952203	0.729966	0.962159	0.977607	0.811199	0.0690909	0.317848	0.94838	0.000357951	0.000148379	6.6748e-05	5.02888e-05
Bt.20549.1.S1_at	RGS19	-0.165574	-0.00502993	0.0408255	0.0311319	-0.166175	-0.0797901	0.210833	-0.0953344	-0.295591	-0.0567766	-0.0632216	0.0478107	-0.0595442	0.123739	0.126589	0.184246	0.0186721	0.179216	0.225071	-0.0256252	0.00550675	-0.1918	-0.105415	0.185208	-0.12096	-0.321216	-0.0824018	-0.0888468	-0.103758	-0.0559473	-0.163302	-0.0828616	0.0408776	0.0437275	-0.223781	-0.130481	0.034326	0.183884	0.386407	0.673016	0.922144	0.716067	0.755182	0.719103	0.781299	0.222133	0.235712	0.17307	0.261375	-0.0582074	-0.125451	-0.00649944	0.152752	0.552583	0.752806	0.711311	0.811401	1.05077	0.77588	0.844521	0.174322	0.295256	0.0493304	0.134786	0.560813	0.99614	0.950385	0.954961	0.420375	0.80518	0.245289	0.78596	0.0609734	0.88725	0.866595	0.946092	0.924535	0.74799	0.738259	0.26645	0.974254	0.286267	0.136818	0.894378	0.993845	0.239122	0.645032	0.264982	0.647563	0.0162149	0.758506	0.728063	0.685462	0.88211	0.399063	0.779201	0.920968	0.91187	0.119207	0.489316	0.935839	0.114238	6.05357e-05	1.35842e-12	1.14372e-20	9.22987e-10	4.22534e-15	4.95462e-14	5.2921e-16	0.181862	0.14581	0.314965	0.0684596	0.853055	0.516	0.992114	0.231779	5.79879e-09	5.44646e-15	1.19198e-13	8.49891e-17	8.76746e-25	9.92441e-16	7.03489e-18	0.353169	0.0469152	0.903485	0.534933
Bt.2055.1.S1_at	GNB2	-0.223582	0.0104248	0.0613062	-0.079445	-0.0454288	-0.0501671	0.090919	0.00142228	-0.088629	-0.0584967	0.0289369	-0.0113706	0.0187046	0.0480657	0.0628793	0.158842	-0.0647406	0.169266	0.220148	-0.104835	-0.18428	-0.150264	-0.155002	-0.013916	-0.103413	-0.193464	-0.163332	-0.075898	-0.0214336	-0.0328042	-0.00272897	-0.113449	-0.0653828	-0.0505692	-0.24303	-0.0856032	-0.0257972	-0.0320833	0.119603	0.23946	0.423156	0.233587	0.27422	0.164161	0.354736	0.0988118	0.161409	0.224614	0.2051	-0.0194476	-0.096028	-0.0871034	0.0473617	0.165032	0.289627	0.332237	0.232165	0.362849	0.222658	0.325799	0.110182	0.142705	0.176548	0.14222	0.366448	0.991146	0.910599	0.813921	0.923439	0.910044	0.768349	0.998823	0.778083	0.885742	0.960752	0.991268	0.984472	0.945072	0.917037	0.391094	0.841656	0.344158	0.162172	0.222096	0.283193	0.432628	0.409957	0.982326	0.732797	0.24812	0.3717	0.795361	0.972488	0.949909	0.997471	0.650927	0.839977	0.893255	0.0897341	0.735745	0.959048	0.923031	0.421692	0.0278366	1.4217e-05	0.112629	0.00917109	0.192362	0.00036839	0.717412	0.424822	0.152837	0.210141	0.972319	0.683798	0.728477	0.859558	0.193769	0.00537536	0.00103441	0.0367605	0.000284647	0.0472869	0.00138889	0.66575	0.511438	0.359695	0.513678
Bt.20552.1.S1_at	PRR5	-0.184489	-0.0863294	-0.0746317	-0.0164704	0.0561078	0.00150498	0.0828054	0.030705	-0.0214172	0.0283547	0.064858	0.0328916	-0.0164665	0.092967	0.145861	0.0226716	-0.161818	-0.0636578	-0.0519601	-0.0247997	-0.0412701	0.0313081	-0.0232947	0.0580058	0.00590536	-0.0462168	0.00355509	0.0400583	-0.0348327	-0.00194112	-0.0512991	-0.0590849	0.0338821	0.086776	-0.23831	-0.405802	-0.362118	-0.00684042	0.0432344	-0.0157203	0.0813548	0.0449935	0.0147588	0.0193329	0.101282	0.0980268	0.095182	0.00983474	-0.0318189	-0.0538204	-0.319473	-0.287486	0.00963002	-0.0128733	-0.0172253	-0.00145059	0.0142884	0.036176	-0.0090218	0.0364244	0.0651353	0.111648	-0.0831323	-0.17768	0.22192	0.712085	0.771361	0.969048	0.800116	0.998003	0.630887	0.936077	0.955237	0.93173	0.747954	0.946331	0.97883	0.711474	0.444556	0.943201	0.114752	0.710361	0.790078	0.818957	0.855963	0.906669	0.940874	0.751387	0.991245	0.826999	0.994271	0.86257	0.900063	0.997301	0.8136	0.767571	0.894602	0.540913	0.00564979	4.13143e-07	7.19441e-06	0.983632	0.769774	0.952486	0.41472	0.825757	0.956652	0.935394	0.254485	0.500187	0.519674	0.981385	0.904729	0.764184	9.26964e-05	0.000529387	0.975946	0.964712	0.946123	0.997278	0.959012	0.828594	0.977594	0.826941	0.728231	0.407187	0.604748	0.0992762
Bt.20556.1.S1_at	EWSR1	0.0862593	0.0117969	0.0163751	0.0707627	0.0797917	-0.032414	0.136353	-0.0252729	-0.00187702	-0.0512343	-0.041621	0.275407	0.149993	0.152577	0.0612688	-0.0317082	0.0545512	-0.0199112	-0.0153331	-0.0824273	-0.0116646	-0.00263559	-0.114841	0.0539259	-0.1077	-0.0843044	-0.133662	-0.124048	-0.149598	0.125808	0.000394491	-0.139594	0.0129832	-0.0783248	0.292363	0.382421	0.240722	-0.0389172	0.0830567	0.0230123	0.269086	0.0948951	0.17616	0.0693655	0.126938	0.269527	0.217724	0.335517	0.280165	0.206104	0.370624	0.224347	-0.10968	0.00326498	0.0554263	0.132733	0.120168	0.178037	0.1206	0.168559	-0.00587945	0.0677313	0.18294	0.218896	0.723207	0.984293	0.976986	0.721326	0.664645	0.919174	0.309123	0.953699	0.997535	0.833422	0.880785	0.0706143	0.461742	0.42977	0.857723	0.908121	0.781503	0.95463	0.968573	0.14148	0.977853	0.996102	0.359633	0.786586	0.507668	0.574023	0.249061	0.303107	0.214822	0.336357	0.999383	0.262729	0.974982	0.617719	0.000588827	3.53486e-06	0.00652291	0.812366	0.41884	0.918373	7.665e-05	0.475243	0.0177054	0.54125	0.126685	0.00573757	0.0354902	0.000126834	0.00188754	0.0255664	7.31952e-06	0.0127652	0.22102	0.99324	0.673331	0.106205	0.16213	0.0167624	0.157952	0.0260079	0.990766	0.721288	0.0973674	0.0341985
Bt.20559.1.S1_at	ATP13A3	0.315203	-0.24266	0.00948848	-0.0538111	0.0558925	-0.0838422	0.173407	-0.209534	-0.357454	-0.128244	-0.121968	-0.36487	-0.351806	-0.304127	-0.412794	-0.20915	0.106053	-0.45181	-0.199661	-0.0545367	-0.108348	0.00135578	-0.138379	0.11887	-0.264071	-0.411991	-0.182781	-0.176505	0.49156	0.126689	0.139753	0.0551261	-0.249001	-0.357668	0.681624	0.71629	0.478585	0.0288737	0.55405	0.643058	0.740889	0.408267	0.445487	0.472674	0.597692	0.127532	-0.0078836	0.792563	0.579456	0.366421	0.95895	0.469096	0.0826848	0.498158	0.726901	0.567482	0.617802	0.802941	0.600919	0.719661	0.492402	0.343923	1.09669	0.99225	0.353232	0.538405	0.994531	0.939697	0.936236	0.879251	0.618936	0.577729	0.131989	0.761117	0.779992	0.319511	0.346164	0.432828	0.211736	0.427893	0.791645	0.0168421	0.461266	0.796998	0.784904	0.998941	0.683705	0.751566	0.362305	0.0344005	0.522944	0.545998	0.0141931	0.749439	0.706711	0.933265	0.30186	0.0808335	4.37568e-05	1.58637e-05	0.00699485	0.959456	4.6892e-05	1.57576e-06	2.84169e-08	0.0294329	0.00153893	0.000647447	9.21302e-06	0.747241	0.994151	4.26098e-06	0.00123338	0.0566788	4.94197e-09	0.00851771	0.795645	0.000326523	5.82931e-08	3.07257e-05	5.11678e-06	2.26143e-09	8.88948e-06	8.77465e-08	0.0138504	0.128658	1.52236e-09	4.46277e-08
Bt.2056.1.S1_at	APEH	-0.0455647	-0.0184486	0.0820527	0.0149655	0.0614747	0.0160844	0.175085	-0.0156321	0.198643	-0.0199122	0.195572	0.0264569	-0.010529	0.00477055	-0.0232321	0.0750033	0.0294385	0.0565547	0.157056	-0.0134036	0.00156187	0.0480711	0.0026808	0.161682	-0.0290357	0.185239	-0.0333158	0.182168	0.0207447	0.0472017	0.0102157	0.0403232	0.0450937	0.0170911	-0.0529418	-0.0332565	0.0755006	-0.0221317	-0.121737	-0.147593	-0.125216	-0.122476	-0.0954265	-0.184879	-0.104999	0.107472	0.161338	0.102764	0.0642208	-0.00737709	-0.014808	-0.00655214	-0.0370972	-0.183212	-0.163677	-0.300301	-0.106844	-0.294069	-0.164966	-0.300571	0.081015	0.171867	0.0979933	0.0874529	0.908725	0.975357	0.766897	0.975511	0.797125	0.973111	0.176773	0.97753	0.106854	0.963992	0.114253	0.965067	0.988836	0.995294	0.969579	0.671513	0.925288	0.789213	0.179145	0.939638	0.997862	0.838893	0.996293	0.163211	0.941236	0.0901761	0.909643	0.0981158	0.959618	0.857699	0.983385	0.889766	0.854867	0.966523	0.798541	0.90413	0.648071	0.929792	0.187417	0.081761	0.168258	0.332162	0.359895	0.0187009	0.287728	0.493517	0.201976	0.484302	0.744204	0.987475	0.970911	0.989275	0.844113	0.0213517	0.0466037	3.12302e-05	0.280345	4.86315e-05	0.0443259	3.2113e-05	0.664389	0.161957	0.554933	0.622556
Bt.20560.1.S1_at	SNRNP40	-0.0424109	-0.0119601	0.01511	0.100708	0.0440093	0.0323962	-0.0110503	-0.00995712	-0.0214858	-0.00530344	-0.0564183	0.0453138	0.0927209	0.0560941	0.041187	0.0180269	-0.0243839	0.00606687	0.0331369	-0.0160961	0.0846116	0.0279132	0.0163001	-0.0271464	-0.0260532	-0.0375819	-0.0213995	-0.0725144	-0.073618	-0.0283042	0.0191029	-0.0751877	-0.0190936	-0.0340007	0.0160397	0.0751569	0.100048	0.0578179	0.0669391	0.106498	0.000765725	0.0289699	0.0686625	0.0624374	-0.0146639	0.00940256	0.0179646	0.00996249	0.00990328	0.0584505	0.087117	0.0849378	-0.0428898	0.0229298	0.0741016	0.0118161	0.038927	0.0901483	0.0677409	0.0417545	-0.0359112	-0.0747563	-0.0461316	-0.0312837	0.754498	0.965067	0.951291	0.0997709	0.643509	0.778192	0.95824	0.969508	0.885987	0.983473	0.490067	0.767514	0.349863	0.660505	0.790949	0.897441	0.834587	0.978282	0.729019	0.758879	0.136165	0.794165	0.912559	0.803927	0.853971	0.671196	0.865941	0.233466	0.266472	0.809111	0.897782	0.251462	0.888597	0.718886	0.909378	0.182834	0.0470057	0.219983	0.130865	0.00495616	0.997329	0.77048	0.11725	0.169302	0.891465	0.964838	0.907514	0.958415	0.958833	0.360473	0.100131	0.112616	0.441516	0.779613	0.082132	0.923153	0.509318	0.0242007	0.125207	0.460721	0.72163	0.254027	0.592043	0.775816
Bt.20562.1.S1_at	NCOA4	0.0143809	0.0597835	-0.0501396	0.0148894	0.0431378	0.0739042	0.0316614	0.0432624	-0.0273672	0.0314866	0.021726	-0.149029	-0.13451	-0.0729378	-0.0666538	-0.0782585	-0.0638776	-0.018475	-0.128398	-0.05439	-0.0395006	-0.0112522	0.0195142	-0.0227286	-0.0111276	-0.0817572	-0.0229034	-0.032664	0.0603598	-0.0886688	-0.0741497	-0.043068	-0.116006	-0.109722	-0.0125897	-0.0720189	-0.111415	-0.043597	0.0582824	0.0678299	0.0448437	0.115088	0.0695228	0.0784831	0.0530187	0.100071	0.0666634	0.12946	0.106763	-0.0269706	-0.131802	-0.0612753	-0.0584864	0.0151446	-0.00607425	0.0131823	0.071826	0.09689	0.0469965	0.0312927	0.2491	0.201173	0.202398	0.173417	0.980692	0.851107	0.887389	0.974411	0.877752	0.709195	0.924507	0.897765	0.939815	0.924967	0.956919	0.47986	0.548124	0.817249	0.842165	0.627763	0.727984	0.960369	0.29025	0.444258	0.874418	0.979223	0.957107	0.946815	0.982642	0.603495	0.946093	0.906833	0.775222	0.591008	0.687199	0.869445	0.367344	0.407327	0.975249	0.652236	0.366674	0.781127	0.656384	0.567462	0.771263	0.349098	0.554159	0.470544	0.701991	0.515051	0.736077	0.287392	0.429148	0.926299	0.244393	0.729292	0.657166	0.957956	0.986776	0.9655	0.536404	0.322271	0.755319	0.8732	0.0146262	0.0653184	0.0634748	0.133912
Bt.20565.1.A1_at	GOLM2	0.175915	0.0549042	-0.0343137	-0.0480835	0.077635	0.0457633	0.0245671	0.00342755	0.0567789	-0.0129009	-0.0388803	0.257628	0.0150738	0.164171	0.0317231	-0.232654	-0.056739	-0.17775	-0.266968	-0.169854	-0.217938	-0.0922192	-0.124091	-0.145287	-0.166427	-0.113075	-0.182755	-0.208734	-0.0157975	0.241831	-0.000723726	-0.0928901	0.0712806	-0.061167	-0.00183621	-0.229339	-0.330006	-0.0363454	0.030237	-0.0281264	0.021818	-0.0516883	0.0050912	0.000659789	-0.0844288	0.308177	0.118605	0.406855	0.196622	-0.177751	-0.284244	-0.295692	0.011738	-0.047398	-0.0738897	-0.00274914	-0.0551158	-0.0516877	0.0135607	-0.0455485	0.050549	0.103531	0.242684	0.164899	0.395824	0.897158	0.950056	0.885453	0.753327	0.89352	0.958503	0.99665	0.851057	0.981879	0.917843	0.195018	0.984781	0.497244	0.959755	0.0462852	0.822927	0.170752	0.0169507	0.00229317	0.068875	0.620538	0.426586	0.311569	0.315037	0.492348	0.154896	0.0864475	0.975895	0.0532718	0.999102	0.650959	0.746093	0.800618	0.997683	0.039621	0.0011531	0.871646	0.904383	0.914164	0.942024	0.840586	0.990817	0.99893	0.523869	0.00814244	0.50144	8.22019e-05	0.115934	0.14787	0.00669149	0.00440908	0.975794	0.805518	0.608912	0.995557	0.752865	0.77624	0.970789	0.817992	0.867123	0.588439	0.0527114	0.262729
Bt.20569.1.A1_at	ZNF507	0.0947212	0.0306039	-0.0294613	-0.00627907	0.0422225	0.0805106	-0.0267313	0.0166043	0.00516123	0.0992552	-0.0463497	0.0478717	0.0903435	0.00586856	0.0533788	-0.0314683	0.0632529	-0.000864424	-0.0609297	-0.0211146	-0.0273937	0.0211079	0.059396	-0.0478459	-0.00451026	-0.0159534	0.0781406	-0.0674643	-0.0516627	-0.00379109	0.0386807	-0.00252948	0.00333908	0.0508493	0.0762116	0.0974271	0.0641708	-0.0534221	-0.0243622	0.0319514	-0.0793673	-0.0840308	-0.0518129	0.0378414	-0.0411238	-0.0652588	-0.0688413	-0.141103	-0.113119	-0.0185097	0.0668231	0.0936321	-0.047143	-0.0665846	-0.0485593	-0.0526361	-0.100635	-0.0569741	-0.0614138	0.00522586	-0.11313	-0.159185	-0.146971	-0.166497	0.430345	0.899173	0.904993	0.984783	0.767318	0.399619	0.888034	0.954737	0.988116	0.246809	0.729853	0.825126	0.532722	0.990006	0.781223	0.82809	0.497782	0.998175	0.522866	0.743015	0.86279	0.908832	0.540558	0.666967	0.99013	0.940793	0.346283	0.454063	0.658859	0.991064	0.781806	0.994412	0.99173	0.633995	0.335372	0.165431	0.461087	0.444912	0.832005	0.738549	0.164843	0.270139	0.468201	0.659819	0.614945	0.518701	0.482114	0.0292825	0.106412	0.921094	0.432012	0.190406	0.535824	0.287934	0.513977	0.459017	0.0554254	0.402702	0.345567	0.98166	0.137298	0.0180205	0.0332926	0.0122579
Bt.20573.1.S1_at	MBNL1	0.406799	0.163745	0.0996325	-0.503337	-0.0262441	-0.208746	-0.0305512	0.0259519	0.0173027	0.118301	-0.0571765	-0.167745	0.0622351	-0.141763	-0.0448267	-0.291285	0.115514	-0.12754	-0.191653	0.0270624	-0.476274	0.000818296	-0.181683	-0.00348884	0.0530143	0.0443651	0.145364	-0.0301141	0.0158709	-0.151874	0.078106	0.124783	-0.0169796	0.0799567	0.288022	0.319963	0.108646	-0.297333	-0.0855485	-0.0181954	0.133304	0.286612	0.107726	0.316701	0.0448799	-0.18509	-0.165374	-0.182618	-0.134795	-0.118777	0.156218	0.00901335	0.206004	-0.0593044	0.19055	0.163855	0.26066	0.0904229	0.1984	0.102056	-0.0173453	-0.227609	-0.0408551	-0.0899679	0.151382	0.729587	0.878067	0.0119032	0.976591	0.476015	0.971494	0.979936	0.985651	0.776496	0.929643	0.760711	0.949503	0.808927	0.96707	0.166694	0.746668	0.703676	0.463229	0.92885	0.00749986	0.999351	0.501562	0.997423	0.940845	0.944126	0.638403	0.967919	0.986472	0.647086	0.877189	0.741239	0.984008	0.860114	0.150614	0.0953655	0.755804	0.0456688	0.76892	0.976921	0.543667	0.158539	0.668277	0.0294899	0.91702	0.529883	0.599658	0.50004	0.679376	0.718712	0.573829	0.991939	0.238577	0.87254	0.291667	0.403634	0.0982233	0.749465	0.262634	0.697194	0.984783	0.383635	0.954644	0.84677
Bt.20574.1.S1_at	AQP11	-0.011761	-0.324692	-0.528018	-0.075623	0.0449738	0.0283906	0.0102142	0.197984	0.119942	0.101146	0.108974	-0.00440367	0.0329631	-0.0275383	0.000241816	0.228577	0.216816	-0.096115	-0.299441	-0.0959836	-0.171607	-0.0510099	-0.067593	-0.0857694	0.102	0.0239584	0.00516216	0.0129903	0.0172976	0.012894	0.0502607	0.0276703	0.000131928	0.0279121	0.129042	-0.10197	-0.296409	-0.0506165	-0.16576	-0.146805	-0.194059	-0.0516045	-0.228248	-0.225228	-0.292086	-0.00142141	0.052449	0.0131697	0.0523627	0.140803	0.222722	0.231609	0.0250066	-0.210733	-0.175196	-0.204273	-0.249588	-0.34819	-0.326373	-0.40106	0.00298226	0.0194859	0.040708	0.0521208	0.988797	0.0713319	0.000819458	0.797451	0.911522	0.955676	0.987885	0.319044	0.586139	0.678351	0.640661	0.996757	0.964532	0.971202	0.999759	0.0890294	0.114141	0.65116	0.0147971	0.213362	0.261843	0.872822	0.80008	0.708743	0.693615	0.959768	0.993713	0.981636	0.976173	0.982916	0.886998	0.954738	0.999802	0.94996	0.441006	0.596552	0.0115566	0.813774	0.128267	0.199269	0.0576906	0.863949	0.0189506	0.0205233	0.00140655	0.998551	0.879368	0.981385	0.868125	0.377357	0.0837212	0.0679975	0.939375	0.0355095	0.100709	0.0432846	0.00898756	0.000102754	0.00029509	5.7966e-06	0.996915	0.972191	0.919047	0.880532
Bt.20576.1.S1_at	TCIRG1	0.0713994	-0.157484	0.0577999	-0.0138516	-0.387176	-0.188779	-0.181787	-0.303141	-0.407628	-0.204431	-0.154327	-0.110045	-0.0964504	-0.154143	-0.095157	0.32522	0.396619	0.167736	0.38302	0.550318	0.536467	0.163143	0.361539	0.368531	0.247178	0.14269	0.345887	0.395991	0.178221	0.0681761	0.081771	0.238539	0.0843953	0.143382	0.207215	0.126172	0.255188	0.111481	-0.0203186	-0.00929048	0.00966749	0.0782388	0.0473631	0.0714175	-0.0548945	0.0669019	0.189927	0.40959	0.392023	0.135816	0.283655	0.197389	0.125332	0.366857	0.179489	0.191455	0.381379	0.454991	0.275849	0.0994323	0.176947	0.286377	0.563734	0.48718	0.910064	0.683959	0.935363	0.987062	0.0321657	0.448965	0.476294	0.195157	0.0219172	0.390979	0.584222	0.848408	0.876928	0.727186	0.873932	0.0503081	0.0111862	0.459241	0.0152229	2.78795e-13	0.000272259	0.479577	0.0245544	0.0214381	0.280624	0.568168	0.0339009	0.0115669	0.461734	0.876789	0.835086	0.249376	0.809391	0.565529	0.276576	0.617678	0.140202	0.568947	0.968312	0.987821	0.987204	0.822142	0.88829	0.782249	0.858197	0.880557	0.414313	0.00861259	0.0129217	0.574363	0.0870382	0.311944	0.497289	0.00201467	0.235386	0.192774	0.00123074	7.39125e-05	0.0303466	0.639657	0.466041	0.131962	0.000327046	0.00246152
Bt.20578.1.S1_s_at	RBM45	0.141239	-0.00170272	0.213356	0.0367304	0.00863449	-0.104739	0.0197396	0.033468	-0.096017	-0.030757	-0.213162	0.163653	-0.0632569	-0.0237426	-0.168277	-0.10657	0.0346686	-0.108273	0.106785	-0.00950061	0.0272298	-0.000866114	-0.11424	0.010239	0.0239674	-0.105518	-0.0402576	-0.222662	-0.0127136	0.150939	-0.0759706	0.0432126	0.01947	-0.125064	0.202647	0.243885	0.261861	-0.0345021	0.11508	0.088282	0.132036	0.147419	0.114425	0.162576	-0.0100656	0.372553	0.183427	0.198065	0.0421234	0.0614079	0.245588	0.0485057	-0.0712325	0.106446	0.193021	0.112296	0.113951	0.210442	0.193333	0.203096	0.2089	0.246684	0.221807	0.2104	0.546625	0.998477	0.252529	0.924473	0.9889	0.604372	0.969386	0.945247	0.654332	0.942164	0.125401	0.516278	0.889985	0.972939	0.477563	0.529407	0.918523	0.518787	0.528001	0.96838	0.944008	0.998896	0.483316	0.984353	0.962002	0.536728	0.89722	0.0600824	0.981267	0.32423	0.741992	0.895804	0.965469	0.419083	0.0806644	0.0250731	0.014078	0.881457	0.300785	0.491003	0.202889	0.274964	0.305011	0.0862917	0.979625	0.000832479	0.188274	0.110704	0.890384	0.784658	0.023785	0.853274	0.629995	0.361407	0.0316501	0.320658	0.311527	0.0165612	0.0312844	0.0222223	0.113438	0.0464743	0.0853186	0.109385
Bt.20582.1.S1_at	HDGFL3	0.318082	0.155127	0.113382	-0.0160738	0.0036287	0.00532971	0.0181222	-0.0100345	-0.0709622	0.114583	-0.0203264	-0.157222	0.013898	0.108755	0.217482	-0.0961496	0.221932	0.0589778	0.0172323	0.000790494	-0.0152833	0.0044192	0.00612021	0.0189127	-0.00924404	-0.0701717	0.115374	-0.0195359	-0.0987979	-0.25602	-0.0848999	-0.0445645	0.0641902	0.172918	0.081142	0.033865	0.0595602	-0.00103016	0.000259418	0.049446	0.106305	0.0682226	-0.0264331	0.0951634	0.0781464	-0.216423	-0.193284	-0.308235	-0.230449	-0.236939	-0.121262	-0.0538217	0.0150437	-0.00336929	0.0441163	0.0881832	0.0782572	0.0445291	-0.0194197	0.0984728	-0.0592011	-0.207182	-0.41699	-0.447932	0.00293659	0.261153	0.488784	0.964886	0.99405	0.990738	0.958189	0.983026	0.652236	0.332715	0.95094	0.324759	0.980198	0.564125	0.0990771	0.385592	0.00521809	0.691581	0.954793	0.997487	0.96209	0.991513	0.987885	0.948641	0.983048	0.59947	0.253461	0.946089	0.412667	0.00204029	0.516593	0.821825	0.650412	0.043194	0.480318	0.864957	0.66801	0.997766	0.999383	0.657081	0.147082	0.59783	0.874054	0.216147	0.358525	0.0122906	0.0304434	4.48699e-05	0.00362143	0.00154155	0.192761	0.716285	0.947795	0.9918	0.714846	0.273367	0.362872	0.71156	0.922622	0.198881	0.718989	0.0178371	1.21728e-07	1.23623e-08
Bt.20583.1.S1_at	VBP1	0.0969316	0.108014	0.138668	-0.0658879	0.0422154	-0.0244448	-0.0799505	0.0179939	-0.0150956	-0.0571621	-0.165796	0.121578	0.132427	-0.0299102	-0.0164982	-0.235056	-0.138124	-0.127041	-0.0963877	-0.11856	-0.184448	-0.0763451	-0.143005	-0.198511	-0.100567	-0.133656	-0.175723	-0.284356	-0.176964	-0.0553867	-0.0445372	-0.193524	-0.223434	-0.210022	0.106225	0.214773	0.174766	-0.123282	0.0255844	-0.0439688	-0.0466869	-0.0705675	-0.0963234	-0.0804674	-0.144921	0.490442	0.498254	0.494625	0.411802	0.00929296	0.106758	0.0360985	-0.0573946	-0.016631	-0.019524	0.0332636	-0.0885614	-0.0812278	-0.0233053	0.020875	0.368864	0.365827	0.524535	0.4283	0.73041	0.680929	0.537837	0.798766	0.901358	0.956565	0.725798	0.975763	0.977354	0.83999	0.26517	0.672241	0.62634	0.961128	0.981828	0.0342449	0.320701	0.382602	0.57294	0.0433906	0.13002	0.699992	0.296348	0.0936496	0.632004	0.346157	0.157351	0.00702164	0.19202	0.837104	0.88466	0.137835	0.0487929	0.0696007	0.48388	0.0482536	0.137594	0.227519	0.922264	0.815487	0.796939	0.721607	0.408116	0.531785	0.127293	2.48067e-06	1.66173e-06	4.39371e-07	3.31622e-05	0.984784	0.480338	0.903119	0.721322	0.95931	0.948577	0.883251	0.472124	0.530533	0.932866	0.943514	0.000610014	0.000678185	4.39175e-07	4.77488e-05
Bt.20584.1.S1_at	NSDHL	-0.289733	-0.0881955	-0.0863489	-0.246384	-0.221518	-0.117656	0.0743082	0.256679	0.348536	0.608886	0.371893	0.316294	0.269924	0.190781	0.251046	0.34329	0.0535575	0.255095	0.256941	0.377615	0.131231	0.156097	0.259959	0.451923	0.634294	0.726151	0.986501	0.749508	0.00513218	0.321426	0.275056	0.0292529	0.220034	0.280299	-0.0584085	0.326285	0.228431	-0.356296	-0.509283	-0.711288	-0.796653	-0.470759	-0.681522	-0.65537	-0.868744	0.446582	0.515287	0.259646	0.271778	0.231324	0.41448	0.31478	-0.109912	-0.287765	-0.593632	-0.870961	-0.727438	-1.03006	-1.26426	-1.24064	0.130289	0.245363	0.0688652	0.0207322	0.687454	0.951599	0.953016	0.667546	0.718573	0.896884	0.949279	0.704876	0.453866	0.0849628	0.406203	0.693894	0.761399	0.857434	0.777424	0.387185	0.963025	0.589278	0.58492	0.0130473	0.856213	0.809495	0.578892	0.193147	0.0845397	0.0126528	0.000306276	0.00951835	0.997746	0.478805	0.580274	0.983897	0.672769	0.531635	0.955857	0.3966	0.63099	0.187019	0.0308949	0.00100908	0.000181431	0.147816	0.00186054	0.00287745	3.69803e-05	0.241135	0.148652	0.581386	0.552941	0.623962	0.223295	0.42276	0.841491	0.341959	0.00871326	3.87523e-05	0.000829685	8.53534e-07	1.23847e-09	2.77455e-09	0.870772	0.64663	0.951777	0.989565
Bt.20586.1.S1_a_at	TM4SF5	-0.150565	-0.0190629	-0.0581601	0.141253	0.0877644	-0.00146603	0.0467488	0.116297	0.146972	0.00704653	0.0871009	-0.515885	-0.476861	0.0395724	-0.0485314	0.11827	-0.0322959	0.0992066	0.0601095	-0.0323317	0.108921	0.0554328	-0.0337977	0.0144171	0.0839656	0.11464	-0.0252852	0.0547692	0.243167	-0.272717	-0.233693	0.0305711	0.0701435	-0.0179602	-0.209806	-0.154178	-0.0815717	0.0693823	-0.13275	0.0464254	-0.0428341	0.119994	0.0727457	0.0771238	0.0499017	-0.444835	-0.514997	-0.0251237	-0.0653551	-0.0592411	-0.135115	-0.0234116	-0.0718708	-0.220514	0.0478914	-0.0895829	0.00369685	-0.0742259	0.0700773	-0.0371992	0.0710496	-0.0381365	-0.064696	-0.0168237	0.638218	0.98249	0.919652	0.556573	0.78674	0.998748	0.921521	0.723501	0.531748	0.99288	0.789087	0.0126157	0.0240555	0.959456	0.945514	0.600213	0.947593	0.693878	0.862567	0.856119	0.647621	0.879469	0.944127	0.981942	0.813177	0.619023	0.96312	0.881877	0.150373	0.0895422	0.171725	0.955831	0.824763	0.976665	0.177723	0.396195	0.761246	0.744001	0.356383	0.865378	0.881803	0.573929	0.724922	0.697029	0.84953	0.00145098	0.000159403	0.963662	0.844234	0.857434	0.490738	0.965072	0.732226	0.0559934	0.859742	0.622546	0.995075	0.718001	0.741341	0.906276	0.837909	0.938802	0.860258	0.979931
Bt.20588.1.S1_at	MKNK2	-0.0744136	-0.0518898	-0.0403061	0.0913116	0.0124471	0.186868	0.0678874	-0.0623354	0.138229	0.0550194	0.0661292	0.0881755	-0.0119968	0.0650287	0.0561153	0.0158134	-0.0586002	-0.0360764	-0.0244927	-0.0783126	0.0129989	-0.0658655	0.108555	-0.0104253	-0.140648	0.0599162	-0.0232932	-0.0121834	-0.125057	-0.0368811	-0.137053	-0.0196459	0.0453828	0.0364695	-0.00251734	0.00950158	0.0544112	0.0705191	0.0907435	0.0755416	-0.026057	-0.0724862	0.0536507	-0.021074	-0.0260649	0.0061983	-0.044186	-0.125958	-0.0796519	0.0718962	0.0613914	0.0947173	-0.0207925	0.0782964	-0.111326	-0.0939443	-0.0101508	-0.0845782	-0.0760934	-0.0921941	-0.0819772	-0.0321893	-0.190987	-0.135767	0.700629	0.83186	0.887705	0.458899	0.973212	0.0346946	0.644352	0.741275	0.165777	0.743231	0.659061	0.667085	0.982143	0.784164	0.830179	0.956608	0.666749	0.84627	0.916522	0.0711813	0.967353	0.603237	0.256303	0.975574	0.177865	0.655849	0.922987	0.970056	0.202413	0.855484	0.143182	0.946075	0.777859	0.844099	0.995089	0.976986	0.684674	0.392338	0.212181	0.340664	0.864778	0.524283	0.580754	0.903096	0.864711	0.98781	0.806769	0.160051	0.483364	0.524067	0.621082	0.326507	0.906294	0.319644	0.0953196	0.191067	0.967678	0.263692	0.338934	0.204866	0.504134	0.883793	0.0218881	0.149882
Bt.20590.1.S1_at	RIOK1	0.0236345	-0.11047	-0.220687	0.0363819	-0.0208474	0.0573244	-0.116367	-0.0447584	-0.0648857	-0.0326947	-0.12668	-0.0764008	0.00424128	-0.0320994	-0.00826035	-0.0345558	-0.0109213	-0.145026	-0.255242	-0.00765691	0.028725	-0.0285043	0.0496675	-0.124024	-0.0524153	-0.0725427	-0.0403517	-0.134337	-0.0525405	-0.128941	-0.0482992	-0.151872	-0.183971	-0.160132	0.0347722	0.0391196	-0.0219516	-0.00927654	0.0966423	0.0407301	0.0775513	-0.081194	-0.0244103	-0.0715768	0.169078	0.156763	0.158215	0.166088	0.203114	0.0111377	0.14959	0.198735	-0.0456585	0.11749	-0.0165943	0.193918	-0.0364356	0.0404754	-0.038882	0.295759	0.233164	0.153974	0.198188	0.211374	0.969977	0.681134	0.222854	0.924506	0.966756	0.84496	0.534423	0.913064	0.811223	0.935867	0.47762	0.84955	0.996499	0.958311	0.992003	0.917807	0.982792	0.301754	0.0220789	0.975868	0.938439	0.939045	0.854838	0.419224	0.873719	0.732892	0.895243	0.359837	0.856213	0.433266	0.873305	0.314972	0.144812	0.232681	0.911717	0.893969	0.95592	0.981239	0.422511	0.843262	0.570499	0.665986	0.930071	0.617335	0.067187	0.290562	0.283629	0.209454	0.0942369	0.981745	0.252016	0.085046	0.813589	0.281938	0.960637	0.0288655	0.870107	0.846605	0.855454	0.000255358	0.0620705	0.303452	0.136717	0.102548
Bt.20593.2.S1_at	PPIC	0.0382404	0.023951	0.0184281	-0.0365305	0.00280564	-0.0609927	-0.0220916	0.0319349	-0.0963858	-0.118177	-0.109935	0.0259747	-0.0814073	0.0118207	0.00249635	-0.0287352	0.0095052	-0.00478421	-0.0103071	0.0240576	-0.0124729	0.0268632	-0.0369351	0.00196599	0.0559925	-0.0723282	-0.0941192	-0.085877	0.0186767	0.0446514	-0.0627306	0.00864851	0.0204692	0.0111449	0.0210891	-0.00717441	-0.0266126	-0.0871553	-0.00969178	0.0743326	0.215255	0.172921	0.174775	0.14366	0.144211	0.00753969	-0.113248	-0.0897876	-0.121647	-0.0171513	-0.0311254	-0.0450407	-0.0506248	-0.0124974	0.135325	0.237347	0.140986	0.271161	0.261837	0.254146	-0.018435	-0.0318407	-0.101608	-0.124143	0.847298	0.926653	0.950739	0.802929	0.993748	0.562942	0.911212	0.868792	0.241098	0.113931	0.155166	0.928837	0.573227	0.975767	0.996046	0.841658	0.97007	0.987011	0.966594	0.664361	0.95625	0.858084	0.762874	0.99536	0.636546	0.373385	0.18648	0.248614	0.927143	0.708685	0.516453	0.975639	0.907728	0.962757	0.896786	0.977895	0.851152	0.0930439	0.956716	0.179584	5.20697e-07	0.00200693	6.37532e-05	0.00135845	0.00131107	0.979189	0.114452	0.21952	0.0592216	0.925288	0.808003	0.655786	0.459536	0.937687	0.00304132	3.38852e-08	0.00192919	3.18828e-10	1.1009e-09	3.66823e-09	0.928458	0.83083	0.176927	0.0729298
Bt.20596.1.S1_at	MPZL2	0.023996	0.0294814	-0.0234502	-0.0504714	0.0809741	-0.0326047	-0.0366773	0.0587149	0.0550311	0.0444325	0.0301574	0.0106795	0.0164254	0.0244708	0.0293769	-0.000820848	0.0231751	0.0286606	-0.0242711	-0.0460245	-0.0964959	0.0349496	-0.0786292	-0.0827018	0.0126904	0.00900662	-0.001592	-0.0158672	-0.00829346	0.00238603	0.0081319	-0.0235582	0.000912668	0.00581875	0.0261995	0.0286632	0.015009	0.0249344	-0.00123414	-0.0816748	-0.194624	-0.0166529	-0.0485984	-0.0261419	-0.193809	-0.0377426	-0.0272217	-0.00272629	-0.00197616	0.00220348	-0.000818238	0.0384592	0.0754058	-0.0822082	-0.0490701	-0.157947	-0.0753678	-0.10363	-0.0705744	-0.223967	-0.0484221	-0.043647	-0.0271971	-0.0313531	0.934146	0.909255	0.936477	0.705351	0.41928	0.853274	0.822659	0.68952	0.663653	0.758293	0.870555	0.980792	0.967187	0.939288	0.919391	0.998319	0.899034	0.858932	0.891655	0.279002	0.216719	0.806081	0.363703	0.327384	0.966867	0.974625	0.99665	0.94409	0.978671	0.994943	0.978989	0.906371	0.998115	0.984815	0.869884	0.850207	0.945305	0.833088	0.996699	0.16477	2.93723e-05	0.936808	0.532207	0.819362	3.19425e-05	0.80094	0.882251	0.993718	0.995667	0.994801	0.998255	0.759168	0.221858	0.165389	0.526774	0.00105741	0.222209	0.055273	0.265653	1.4069e-06	0.704699	0.749067	0.88258	0.852776
Bt.20597.2.A1_a_at	EMC2	0.449109	0.222431	0.14851	-0.219448	0.0524404	0.0211407	-0.0447727	-0.0930243	0.0596902	0.106239	-0.183831	0.0726809	-0.173892	-0.175248	-0.158075	-0.301721	0.147388	-0.0792892	-0.15321	0.107282	-0.112166	0.159723	0.128423	0.0625095	0.0142579	0.166972	0.213522	-0.0765486	0.0666834	0.139364	-0.107209	0.0904342	-0.0848139	-0.0676409	0.350223	0.320998	0.156772	-0.171604	0.00231801	-0.127499	-0.214906	-0.207255	-0.111912	-0.0470819	-0.277766	-0.0565999	-0.207004	-0.0475579	-0.108789	-0.0988853	0.0985664	0.0082616	0.0478445	-0.0501224	-0.148639	-0.170133	-0.114231	-0.171602	-0.153321	-0.0939348	-0.129281	-0.033112	0.12769	0.0492863	0.0395069	0.46133	0.700824	0.323131	0.921133	0.977868	0.938059	0.838229	0.903469	0.756649	0.452965	0.918196	0.67307	0.654734	0.705423	0.0680043	0.531876	0.820152	0.506097	0.294219	0.688503	0.478198	0.616999	0.877793	0.98686	0.44683	0.267015	0.83086	0.877183	0.604332	0.735105	0.799316	0.800344	0.86125	0.0192337	0.0367559	0.463581	0.247813	0.997428	0.463254	0.109638	0.266048	0.553422	0.884471	0.0235855	0.904708	0.333855	0.920615	0.704228	0.727816	0.729057	0.991246	0.883015	0.873815	0.35516	0.257284	0.543267	0.252253	0.332131	0.657727	0.647416	0.957517	0.653919	0.923334
Bt.20598.1.S1_at	DHRS12	0.0338236	0.0204873	0.125885	-0.266508	0.0948895	-0.185806	0.0954222	0.0654108	0.313777	-0.00746802	0.206256	-0.106085	-0.250546	-0.0336778	-0.0700006	-0.263708	-0.229885	-0.243221	-0.137823	0.0781781	-0.18833	0.173068	-0.107628	0.1736	0.143589	0.391955	0.0707101	0.284434	0.0574378	-0.0486471	-0.193108	0.0132946	-0.0203832	-0.056706	-0.0712691	-0.144014	-0.119644	-0.202479	-0.470804	-0.390257	-0.360223	-0.171072	-0.259301	-0.289217	-0.163314	-0.147248	-0.265206	-0.173395	-0.182607	-0.105093	-0.164502	-0.245529	0.0640287	-0.565694	-0.204451	-0.455645	-0.236482	-0.573079	-0.281749	-0.369569	-0.0411633	-0.0146604	-0.139717	-0.112607	0.97696	0.987334	0.841423	0.34998	0.86046	0.595726	0.858865	0.935259	0.232414	0.994933	0.532118	0.89673	0.599229	0.978973	0.943336	0.279656	0.380763	0.338991	0.69928	0.658685	0.523396	0.576844	0.797187	0.576079	0.74431	0.0574108	0.896365	0.227958	0.932067	0.947	0.544827	0.98996	0.981843	0.926596	0.888648	0.658662	0.744559	0.294281	0.00109768	0.00910124	0.0186608	0.564789	0.133311	0.0788135	0.451909	0.697577	0.320903	0.577577	0.544971	0.791963	0.583681	0.303894	0.870846	6.04893e-05	0.289965	0.00175075	0.191642	4.71434e-05	0.0922008	0.0160135	0.958359	0.988627	0.721691	0.80232
Bt.20599.1.S1_at	THOC1	0.0591655	0.0172562	-0.00291617	0.0115713	-0.0114135	-0.0121077	-0.013664	-0.00289963	-0.0117879	-0.018198	-0.0330308	0.0126506	0.0612648	-0.0137128	-0.0186857	-0.0353403	0.0238252	-0.0180841	-0.0382565	0.0163783	0.0279496	0.00496473	0.00427056	0.00271426	0.0134786	0.0045904	-0.00181973	-0.0166525	-0.00860696	0.00404362	0.0526579	0.00859113	-0.00512167	-0.0100945	0.0825574	0.0862711	0.0556053	0.00978908	0.00266474	0.00971747	-0.00144311	-0.00674756	0.00861258	0.00763704	-0.00476001	0.0103864	0.0319326	-0.0138155	-0.00809396	0.0233919	0.0690149	0.0585215	-0.00178224	0.0140783	0.0218252	0.0122209	-0.00384793	0.0204004	0.025835	0.0282707	-0.0022642	-0.0293322	-0.000102652	0.0105917	0.278132	0.881161	0.989496	0.9127	0.914759	0.905994	0.88683	0.988313	0.910288	0.82042	0.549238	0.937474	0.32602	0.925857	0.879811	0.430128	0.675251	0.789495	0.372061	0.514153	0.588302	0.970655	0.975794	0.985876	0.895493	0.973504	0.991019	0.816634	0.940992	0.978828	0.187775	0.941118	0.969395	0.91719	0.00583573	0.00361523	0.10141	0.88395	0.981428	0.88514	0.990947	0.952799	0.905246	0.921133	0.961007	0.921149	0.542629	0.864732	0.941102	0.66524	0.0281844	0.0787672	0.988675	0.793801	0.591218	0.83604	0.971275	0.631608	0.481914	0.420053	0.989569	0.59538	0.999555	0.918635
Bt.20601.1.A1_at	TJP2	-0.0665787	-0.197793	-0.157397	-0.040271	0.0573018	-0.0320208	-0.00519021	0.0650444	-0.0457917	0.0162187	-0.144923	-0.267527	-0.252292	-0.0609835	0.00147525	-0.184405	-0.250983	-0.382198	-0.341801	0.0118135	-0.0284575	0.0691153	-0.0202073	0.00662325	0.0768578	-0.0339783	0.0280321	-0.13311	0.0769838	-0.190543	-0.175308	0.0350314	-0.0259521	0.0365066	0.00342754	-0.160006	-0.194077	-0.0502075	-0.0525497	-0.137771	-0.226601	0.0507301	-0.135295	0.004493	-0.307297	-0.464377	-0.565885	-0.46851	-0.456878	0.0700063	0.0377867	-0.0366807	-0.0099365	-0.109852	-0.10575	-0.221411	-0.0143143	-0.0895029	-0.0117257	-0.162374	-0.19685	-0.313593	-0.407527	-0.458353	0.911781	0.518924	0.655285	0.94456	0.904464	0.960081	0.995557	0.903096	0.932653	0.983026	0.587832	0.376133	0.418522	0.931302	0.999008	0.348649	0.139051	0.00929159	0.0241437	0.9715	0.960963	0.848488	0.975441	0.993187	0.856891	0.949647	0.961747	0.5764	0.837148	0.369584	0.429838	0.951982	0.965824	0.944112	0.996757	0.424772	0.282854	0.865187	0.855611	0.3827	0.0712591	0.902422	0.398605	0.994294	0.00721336	0.00221425	0.000116313	0.00092037	0.00129578	0.835127	0.937373	0.940072	0.985958	0.546279	0.568752	0.0826479	0.978266	0.664977	0.982667	0.268168	0.346955	0.0643416	0.00919559	0.00258774
Bt.20602.1.S1_at	UBE2B	0.156134	0.142157	0.148425	-0.115501	0.141002	0.115979	-0.0629713	-0.00950216	-0.0657583	0.0320063	-0.133486	0.0570327	0.130698	-0.068655	0.0316409	-0.218072	-0.0619384	-0.0759151	-0.0696475	-0.00487353	-0.120375	0.136128	0.111105	-0.0678448	-0.0143757	-0.0706318	0.0271328	-0.138359	-0.084736	-0.0277034	0.0459624	0.0118538	-0.0568012	0.0434947	-0.00985902	0.0726743	-0.00925457	-0.156051	0.105215	0.175735	0.183808	0.069884	0.111791	0.187077	0.111147	0.104343	0.073923	-0.0315969	-0.0173339	-0.165993	-0.0694827	-0.157679	-0.0405504	-0.035787	0.0597563	0.246779	0.0793862	0.17755	0.155071	0.244633	0.0473099	-0.0567754	0.0370581	-0.0489748	0.525445	0.584691	0.558045	0.587921	0.456821	0.584067	0.841036	0.989995	0.829768	0.944584	0.494743	0.915772	0.685462	0.882354	0.963368	0.0948484	0.816215	0.745489	0.777698	0.987149	0.494317	0.405954	0.547043	0.78785	0.98183	0.773311	0.949522	0.394651	0.726216	0.952317	0.896128	0.98395	0.841376	0.895658	0.985585	0.747669	0.986731	0.141448	0.416536	0.0818887	0.0647577	0.765898	0.372133	0.0581437	0.374652	0.621743	0.778668	0.936844	0.973111	0.23312	0.764906	0.2691	0.863887	0.888424	0.745073	0.00703157	0.606692	0.0807363	0.147273	0.00783941	0.891988	0.855576	0.926085	0.885876
Bt.20603.1.A1_at	FAM177A1	0.164393	0.065937	0.0487587	-0.00917094	-0.00681866	0.00676469	0.0207633	-0.0294416	-0.0389138	0.00757973	0.0213213	0.00146372	-0.00587358	-0.041682	-0.0236894	-0.105122	0.0592718	-0.0391846	-0.0563629	-0.00397272	-0.0131437	-0.0107914	0.00279197	0.0167906	-0.0334144	-0.0428866	0.00360701	0.0173486	-0.012767	-0.0113033	-0.0186406	0.0522601	0.010578	0.0285707	0.0120242	0.0195208	-0.0186116	-0.0211979	-0.000339188	-0.00478825	-0.00839376	-0.0512994	-0.0428949	-0.0108297	-0.00590807	-0.148475	-0.179312	-0.20864	-0.198028	-0.152369	-0.0464162	-0.0673703	-0.012027	0.00647948	-0.0115529	-0.0291571	-0.0218578	-0.00398101	-0.0184094	-0.0272293	-0.149939	-0.173439	-0.166958	-0.174339	0.0258058	0.562262	0.722786	0.970687	0.979704	0.979874	0.901781	0.85875	0.733011	0.976853	0.897673	0.997498	0.988179	0.807858	0.921558	0.0640811	0.42455	0.681165	0.460779	0.973601	0.943194	0.95722	0.991785	0.917439	0.802576	0.634693	0.989338	0.912771	0.950381	0.958067	0.910937	0.554867	0.958549	0.807419	0.947217	0.888561	0.896308	0.823045	0.998843	0.979765	0.957585	0.505588	0.482615	0.938455	0.973872	0.00738901	0.000761293	1.9806e-05	5.63537e-05	0.00177213	0.565035	0.302201	0.928386	0.970817	0.932509	0.70776	0.816186	0.983632	0.859852	0.738527	0.00674028	0.00120897	0.00200729	0.00112666
Bt.20604.1.S1_at	TARS1	0.00332403	-0.115831	-0.10349	0.0448351	-0.0270831	-0.133274	-0.210755	-0.17864	-0.383184	-0.129779	-0.215519	0.111466	0.0572562	-0.329397	-0.274641	-0.0254931	-0.0221691	-0.141324	-0.128983	0.0173674	0.0622025	-0.00971572	-0.115907	-0.193387	-0.161273	-0.365817	-0.112411	-0.198152	0.077065	0.188531	0.134321	0.0537226	-0.275674	-0.220919	0.298783	-0.356355	-0.5328	0.179533	0.409212	0.323567	0.399071	0.205596	0.312003	0.326243	0.390731	0.310965	0.27674	0.319245	0.320923	0.295459	-0.240524	-0.42931	0.134698	0.436295	0.456841	0.609826	0.384237	0.695187	0.456022	0.60625	0.199499	0.219484	0.648642	0.595564	0.998175	0.839608	0.86576	0.9497	0.975046	0.720591	0.454395	0.635184	0.0709333	0.732009	0.439217	0.871194	0.953737	0.329677	0.462217	0.97344	0.977592	0.640792	0.68771	0.961877	0.902559	0.991368	0.736443	0.443104	0.647086	0.0504408	0.749234	0.424763	0.876198	0.501916	0.697194	0.929397	0.189261	0.344802	0.11796	0.046409	0.000951509	0.316026	0.00210125	0.0211732	0.0027718	0.374488	0.0286491	0.0198277	0.00353784	0.151565	0.225984	0.10604	0.103457	0.123899	0.253553	0.0111183	0.527196	0.000954201	0.000470859	1.52583e-06	0.00461633	3.86044e-08	0.000484005	1.87377e-06	0.463711	0.39397	0.00022334	0.00081481
Bt.20607.1.S1_at	CACYBP	0.0496152	0.0433886	0.099679	0.0720405	0.052882	0.1275	-0.218616	-0.0308818	-0.0435608	0.0891452	-0.0310615	0.00255092	0.230299	-0.0814578	0.0372405	-0.0874346	-0.0378194	-0.044046	0.0122444	0.168512	0.240553	0.221394	0.296012	-0.050104	0.13763	0.124951	0.257657	0.137451	-0.0145219	-0.011971	0.215777	-0.101706	-0.183164	-0.0644653	0.0215699	0.0894037	0.129445	-0.000119386	0.0711753	0.162536	-0.143153	-0.182123	-0.157378	-0.0164657	-0.0899684	0.243869	0.349068	0.322809	0.392315	-0.0280453	0.0460151	0.0297659	-0.0721598	0.0182933	0.0350359	0.075463	-0.151241	-0.113817	-0.105611	-0.0589069	0.241318	0.118769	0.404267	0.355075	0.951806	0.960166	0.858317	0.883292	0.927925	0.707907	0.375144	0.97202	0.946492	0.835513	0.966959	0.998624	0.551184	0.907997	0.970872	0.811183	0.949117	0.936122	0.988019	0.068409	0.231271	0.289531	0.106214	0.922367	0.690837	0.668387	0.185117	0.617142	0.986376	0.989274	0.351733	0.782368	0.430173	0.884644	0.975357	0.791612	0.628384	0.999807	0.799722	0.335362	0.429598	0.41027	0.361814	0.977055	0.708227	0.26389	0.0622168	0.0696942	0.0187319	0.964938	0.927244	0.961873	0.796815	0.97415	0.934984	0.780763	0.394669	0.587247	0.629118	0.853858	0.271783	0.721168	0.023505	0.0563642
Bt.2061.1.S1_at	APBA3	0.0107581	-0.0212852	0.0341855	0.017954	0.0285955	0.0385726	-0.0704635	-0.0754154	0.000934748	0.00921564	0.00939713	-0.00395008	0.0316658	-0.027504	-0.0176889	0.0361181	0.0468762	0.0148329	0.0703036	0.0244207	0.0423747	0.0530162	0.0629933	-0.0460428	-0.0509947	0.0253554	0.0336363	0.0338178	-0.0173131	-0.0212631	0.0143528	0.0138935	-0.0136105	-0.00379545	0.0323668	0.0341913	0.0750624	-0.0203461	0.0453723	-0.00161877	-0.100403	-0.107047	-0.0547458	-0.0761232	-0.0807471	-0.0260359	0.0133568	-0.00129721	-0.00324492	0.0216087	0.0554765	0.0408769	-0.0383002	0.0167768	-0.0401914	-0.029939	-0.0316317	-0.0556805	-0.0853388	-0.0901442	-0.0220858	-0.018309	0.0262068	0.014444	0.971993	0.924873	0.841725	0.921046	0.835661	0.732636	0.369707	0.40716	0.997795	0.97007	0.969363	0.99225	0.880447	0.89993	0.949188	0.716178	0.578515	0.930655	0.294069	0.580408	0.637917	0.499785	0.376232	0.591077	0.613602	0.839692	0.747066	0.745175	0.920395	0.889838	0.939937	0.943194	0.93966	0.988454	0.746655	0.723516	0.220939	0.832748	0.438133	0.994179	0.0151807	0.0462275	0.300063	0.0929002	0.0688243	0.848242	0.946331	0.996675	0.990294	0.867471	0.439979	0.635691	0.556623	0.878292	0.523334	0.692279	0.666353	0.290709	0.0510686	0.0365984	0.883265	0.912702	0.846836	0.939622
Bt.20613.2.A1_at	BCAR3	-0.102171	-0.0430303	-0.104359	-0.0888488	-0.0707808	-0.0592121	-0.116879	-0.0881956	-0.0630624	0.00835536	-0.0672215	-0.180261	-0.250894	-0.134279	-0.270781	0.102309	0.000137806	0.0592786	-0.00205	0.00423434	-0.0846145	-0.0665465	-0.0549778	-0.112645	-0.0839613	-0.058828	0.0125897	-0.0629872	0.146826	-0.0334351	-0.104068	0.247051	0.112772	-0.0237301	-0.23652	-0.24888	-0.355005	-0.14022	-0.0174276	-0.132774	-0.362552	-0.183578	-0.26668	-0.15625	-0.27352	-0.388819	-0.565592	-0.533127	-0.61623	-0.134349	-0.20585	-0.250646	-0.0513715	0.0533532	-0.0735616	-0.245673	-0.095382	-0.203618	-0.164606	-0.206298	-0.208558	-0.314698	-0.398848	-0.345448	0.769038	0.940928	0.761246	0.74511	0.823156	0.866585	0.609885	0.790984	0.85337	0.990489	0.837446	0.530554	0.292839	0.683411	0.219349	0.625982	0.999795	0.842539	0.997746	0.989851	0.721722	0.810207	0.860468	0.571182	0.780234	0.844707	0.982642	0.826647	0.433406	0.941408	0.649479	0.0902257	0.570492	0.961255	0.0662389	0.04908	0.00199347	0.242194	0.964736	0.280032	5.83782e-05	0.204794	0.00516251	0.169897	0.0038174	0.0022463	2.96029e-06	3.05769e-06	5.74118e-08	0.423544	0.130053	0.046965	0.816343	0.804443	0.673671	0.0118658	0.523998	0.0494226	0.1419	0.0457735	0.182106	0.018807	0.00164411	0.00818606
Bt.20629.1.A1_at	GNPDA2	0.067819	0.0602658	4.2823e-05	-0.0115524	0.0166315	-0.0701359	0.0264588	0.0589045	-0.015058	0.0185214	-0.0780316	0.0490641	0.18534	-0.046123	0.0317644	-0.0543395	0.0134795	0.00592636	-0.0542967	0.0105221	-0.00103035	0.0271535	-0.0596138	0.0369809	0.0694266	-0.00453596	0.0290434	-0.0675095	-0.0786932	-0.0296291	0.106647	0.0417125	-0.00441048	0.0734769	0.00514839	0.0833557	0.031868	-0.0523975	-0.0163805	0.0782137	0.150081	0.120717	0.112009	0.168859	0.090128	-0.054415	-0.0599769	-0.304889	-0.287911	-0.0626706	0.0230898	0.0318252	-0.0408451	-0.033012	0.14835	0.123622	0.061813	0.127067	0.150338	0.16816	-0.103479	-0.245317	-0.258766	-0.319675	0.695677	0.747407	0.999893	0.972128	0.953703	0.564732	0.905875	0.721402	0.959864	0.945626	0.496487	0.84586	0.112685	0.853935	0.918649	0.652148	0.96009	0.98579	0.652586	0.927508	0.998003	0.88496	0.601136	0.811502	0.595246	0.989799	0.871668	0.52392	0.461368	0.879701	0.237444	0.792429	0.990035	0.465912	0.987476	0.344586	0.841949	0.528709	0.923646	0.240715	0.00452697	0.107866	0.0522231	0.00104971	0.149898	0.683298	0.632339	1.60788e-06	6.3917e-06	0.546049	0.904876	0.842283	0.677154	0.76862	0.00534235	0.0273434	0.418272	0.0224481	0.00462738	0.00124468	0.260638	0.000401139	0.000171151	2.08571e-06
Bt.20635.1.S1_at	CXCL17	-0.00249059	0.0300533	0.00528306	-0.0438428	-0.0958654	-0.00344116	-0.0343902	0.0041886	-0.0337592	-0.0116397	-0.00293344	-0.0140062	-0.0096932	0.0338248	0.0118922	-0.019113	-0.0216036	0.0109403	-0.0138299	0.0276339	-0.0162089	-0.0682315	0.0241927	-0.00675626	0.0318225	-0.0061253	0.0159942	0.0247005	0.0124176	-0.0015886	0.00272435	-0.00893518	0.0248896	0.00295707	0.010828	0.0382566	0.034436	-0.0581275	-0.0681901	-0.0668556	0.0163104	-0.0126699	-0.0386552	-0.0591225	0.0184977	-0.00125099	0.0402477	0.0417559	0.03801	0.0133186	0.00820331	0.0291529	-0.0142847	0.0276753	-0.0634145	0.0507005	-0.0168585	-0.00489602	-0.0474828	0.0214311	0.0127552	0.0499409	0.0079311	0.0261177	0.99282	0.794161	0.983019	0.50322	0.0347884	0.987145	0.649847	0.985876	0.660617	0.936583	0.989545	0.947102	0.96857	0.778555	0.956368	0.837482	0.801341	0.932346	0.902559	0.290524	0.875235	0.125911	0.762464	0.966681	0.707345	0.970789	0.877792	0.754923	0.925375	0.994403	0.989835	0.954498	0.75228	0.987896	0.929145	0.497793	0.566436	0.0846566	0.0329185	0.0368304	0.812903	0.910943	0.343173	0.0770544	0.770875	0.995772	0.531082	0.466462	0.530692	0.902517	0.953449	0.661537	0.851016	0.57824	0.0534146	0.157897	0.804945	0.970122	0.198267	0.714146	0.922204	0.378576	0.961583	0.756634
Bt.20636.1.A1_at	DOCK10	0.0621473	-0.00242766	0.00798581	-0.0191841	-0.0045556	-0.00332773	-0.0055227	-0.00392516	-0.00375029	0.00201635	-0.0133132	-0.0359215	0.0254387	0.0353628	0.0379925	-0.0361343	0.0260131	-0.0385619	-0.0281485	0.00407713	-0.015107	-0.000478462	0.000749403	-0.00144556	0.000151977	0.000326843	0.00609348	-0.0092361	0.0114936	-0.0244279	0.0369323	-0.0304679	0.00489498	0.00752465	0.0813786	0.09288	0.0776291	-0.0066477	0.000985974	0.00683021	0.0292363	0.0134722	0.0172071	0.0160765	0.0324421	-0.0450564	0.00555489	0.0101509	0.00912925	0.0192313	0.0953077	0.0696433	0.0125364	0.00554157	0.0101579	0.034759	0.0173973	0.0209574	0.0140602	0.0457554	-0.00913491	-0.0198838	-0.025212	-0.0288633	0.0446493	0.986475	0.935062	0.642872	0.961594	0.974877	0.949277	0.973345	0.97072	0.986154	0.798832	0.436263	0.653846	0.427319	0.37436	0.146281	0.373025	0.111119	0.314534	0.898547	0.709933	0.997034	0.995011	0.989591	0.999113	0.997946	0.931099	0.86811	0.830652	0.463131	0.169088	0.303687	0.950616	0.904459	2.20054e-05	1.00789e-06	5.63215e-05	0.884417	0.990941	0.879084	0.128272	0.745778	0.496221	0.539121	0.0785773	0.0698549	0.945501	0.84743	0.870792	0.556926	5.06015e-07	0.000368544	0.685413	0.913868	0.772928	0.0549382	0.491898	0.356974	0.623346	0.00627341	0.882385	0.597876	0.441924	0.342031
Bt.2064.1.S1_at	COQ4	-0.126476	-0.0328184	0.0784958	-0.0337424	0.0353363	-0.141898	0.105039	-0.0509299	0.0576348	-0.121576	0.147549	0.157815	0.0415355	0.115039	0.0350653	0.0903586	-0.0361175	0.0575402	0.168854	-0.292542	-0.326284	-0.257205	-0.434439	-0.187503	-0.343471	-0.234907	-0.414118	-0.144993	-0.0847974	0.0730172	-0.0432619	-0.136599	-0.0215603	-0.101534	-0.0835504	-0.0173618	0.0354755	-0.108585	-0.229718	-0.283609	-0.192885	-0.371183	-0.438065	-0.376886	-0.261295	0.247503	0.214356	0.216551	0.161121	0.0429257	0.0154565	-0.0430203	-0.0748426	-0.265054	-0.141711	-0.297924	-0.320253	-0.4957	-0.255309	-0.408844	0.0896885	0.172821	0.101512	0.126056	0.743951	0.96774	0.880704	0.955262	0.952354	0.582102	0.736393	0.930658	0.899183	0.668396	0.559234	0.690383	0.960963	0.804018	0.968013	0.755091	0.942303	0.88114	0.392541	2.5278e-05	0.0280521	0.111518	0.00166288	0.31734	0.0514888	0.161913	0.0029953	0.502805	0.800129	0.842777	0.930577	0.581215	0.97237	0.706324	0.769959	0.977691	0.940483	0.531455	0.056965	0.0116896	0.13394	0.00701171	2.71253e-05	0.000376312	0.0234112	0.167276	0.263223	0.216087	0.430009	0.920335	0.98056	0.920069	0.735205	0.0220118	0.344481	0.00776179	0.00370653	1.80029e-06	0.0286452	0.000111283	0.78072	0.420973	0.733218	0.626747
Bt.20649.2.S1_at	CELF4	0.0196353	0.0180068	0.0148818	0.0190172	0.0690427	0.0527623	0.0541453	0.0516041	0.0848722	0.0483378	0.0192194	-0.00773682	-0.00105528	0.00663502	0.0185408	-0.012048	0.00758728	0.00595876	0.00283382	-0.108925	-0.0899078	-0.0398823	-0.0561627	-0.0547797	-0.0573209	-0.0240528	-0.0605872	-0.0897056	-0.0145331	-0.0222699	-0.0155884	-0.0139483	-0.00731325	0.00459253	0.0135618	0.0100536	0.014224	0.0679003	0.0280551	-0.0146926	-0.0736156	-0.0236035	-0.0218714	-0.026118	-0.0728761	-0.0194629	-0.000217366	0.0168567	0.0139061	-0.00607352	-0.00795313	-0.000657856	0.0488831	-0.0409875	-0.0674549	-0.127761	-0.0752076	-0.106744	-0.0744559	-0.0920955	-0.0117261	0.000837917	0.0102216	-0.00463469	0.92779	0.936951	0.952541	0.90593	0.346375	0.535224	0.518832	0.621888	0.199592	0.589925	0.904425	0.98223	0.998119	0.984631	0.940793	0.94524	0.971494	0.978822	0.991085	4.79992e-06	0.105603	0.641141	0.420716	0.439988	0.506804	0.839377	0.365174	0.106716	0.93401	0.870498	0.925815	0.938043	0.973004	0.984405	0.93035	0.955445	0.925153	0.123278	0.696359	0.891356	0.0844318	0.836113	0.795265	0.727087	0.0888057	0.895529	0.999383	0.908703	0.93236	0.977351	0.968069	0.998178	0.347561	0.474752	0.128839	0.000544334	0.078449	0.00538183	0.0812005	0.0210396	0.952067	0.997827	0.960608	0.985413
Bt.2065.1.A1_at	DCAF7	-0.187413	-0.0105682	-0.189669	0.0591574	0.0720676	0.0137632	0.0848428	0.0244478	-0.0724856	-0.0129045	0.00363489	-0.0747981	-0.070356	0.0908436	0.114409	0.202009	0.0145965	0.191441	0.0123404	-0.0339491	0.0252083	0.0381185	-0.0201859	0.0508937	-0.00950128	-0.106435	-0.0468536	-0.0303142	-0.0116357	-0.0864339	-0.0819917	-0.0680272	0.0228164	0.0463816	-0.0681826	-0.0215985	-0.0681067	0.0570201	0.0995864	0.144578	0.182852	0.199278	0.217926	0.202284	0.228516	-0.299653	-0.321673	-0.320731	-0.267102	0.11923	-0.0110303	0.121562	-0.00213724	0.0275188	0.130815	0.0980094	0.174831	0.290412	0.215189	0.224881	-0.224855	-0.251317	-0.411575	-0.381511	0.0818121	0.981385	0.0768684	0.685658	0.577601	0.966721	0.468545	0.935621	0.574153	0.969455	0.993046	0.7177	0.743483	0.603086	0.452192	0.00414014	0.957936	0.00728858	0.966925	0.575766	0.904482	0.815359	0.932404	0.707982	0.980191	0.229336	0.743191	0.872233	0.971962	0.423995	0.461156	0.586715	0.918461	0.747582	0.520346	0.920198	0.521058	0.502289	0.120714	0.0102601	0.000652752	0.00345487	3.34026e-05	0.000127036	1.17925e-05	2.50677e-05	5.29114e-06	1.38758e-06	7.62141e-05	0.133476	0.97007	0.122988	0.994509	0.839891	0.0248403	0.130686	0.00134722	2.23633e-08	4.41843e-05	1.93653e-05	0.00248978	0.000549831	4.42127e-09	5.29513e-08
Bt.20651.1.S1_at	SLC35F5	0.470772	-0.0193959	0.181201	-0.000430586	0.163284	-0.00327746	0.0489197	0.114747	0.330284	0.115881	0.0900513	-0.0444089	-0.241022	-0.0459738	0.0409236	-0.232219	0.238552	-0.251615	-0.0510183	-0.0163605	-0.0167911	0.146923	-0.019638	0.0325591	0.0983869	0.313923	0.09952	0.0736908	0.0419528	-0.00245611	-0.199069	0.0614694	0.0154957	0.102393	0.254933	0.0176118	0.00359595	-0.0979282	-0.130212	-0.229083	-0.366281	-0.227173	-0.225351	-0.255533	-0.384499	-0.249229	-0.547226	-0.325135	-0.363362	-0.215839	0.0370077	-0.177605	-0.0974976	-0.293496	-0.225806	-0.4152	-0.34192	-0.555635	-0.371414	-0.474551	-0.20482	-0.306204	-0.279161	-0.404286	0.00244643	0.978763	0.423301	0.99951	0.351746	0.996625	0.893802	0.659261	0.012119	0.586118	0.719081	0.942931	0.287301	0.937287	0.947295	0.0695325	0.0598114	0.0430867	0.86599	0.93761	0.974151	0.351861	0.968178	0.934031	0.69579	0.00721546	0.615471	0.759014	0.910946	0.997393	0.179493	0.837426	0.976673	0.599239	0.0303527	0.971085	0.995557	0.468314	0.262342	0.0136954	1.82487e-05	0.0666686	0.0162444	0.00470877	6.27596e-06	0.0664444	2.06018e-06	0.00518007	0.00138224	0.0836821	0.914156	0.189668	0.476401	0.000937755	0.0161707	1.08361e-06	8.18862e-05	6.86399e-11	1.47053e-05	2.38277e-08	0.163765	0.015882	0.032717	0.000702409
Bt.20653.1.A1_at	PDCD1LG2	-0.0897466	0.103562	-0.0730615	0.327994	-0.129512	-0.470183	-0.301191	-0.134734	-0.613425	-0.216015	-0.35401	0.313208	0.259519	0.60252	0.384829	0.0601447	-0.0296019	0.163707	-0.0129168	-0.0440795	0.283915	-0.173592	-0.514263	-0.34527	-0.178814	-0.657504	-0.260095	-0.398089	-0.374517	-0.0613093	-0.114998	-0.352648	0.249872	0.032181	0.136797	0.480038	0.481913	0.681014	1.01207	1.14998	1.21408	0.970601	0.791203	0.992012	0.856068	0.32247	0.387394	0.0549018	-0.0629196	0.226544	0.376476	0.554975	0.353019	1.14158	1.62016	1.51527	1.10534	1.40463	1.20803	1.21008	0.00926177	0.127875	-0.547618	-0.447749	0.929125	0.911574	0.948216	0.326517	0.826749	0.0959513	0.388596	0.847297	0.0178698	0.610592	0.270796	0.571267	0.676157	0.110098	0.41108	0.938687	0.976986	0.701133	0.991217	0.89606	0.356398	0.673505	0.030843	0.216638	0.726037	0.00321452	0.420344	0.128559	0.203059	0.942401	0.845942	0.244055	0.450542	0.974652	0.760977	0.0377633	0.036795	4.4696e-05	7.6788e-10	3.07851e-12	2.40119e-13	2.03027e-06	1.66921e-06	1.42043e-09	1.8603e-07	0.306897	0.179848	0.946867	0.934764	0.490371	0.137168	0.0121592	0.0728095	6.08148e-12	7.16446e-21	7.91144e-19	2.62397e-11	1.05622e-16	3.69886e-13	4.02501e-13	0.994439	0.817527	0.0305658	0.0992567
Bt.20663.1.S1_at	ZBED5	0.097075	0.108915	-0.0783308	-0.0945651	0.0551894	-0.0109905	0.0182051	0.0585227	0.0180787	0.0283888	0.020262	0.0747808	0.165901	0.0648236	0.118554	0.213426	0.310501	0.322341	0.135096	0.0032056	-0.0913595	0.058395	-0.00778487	0.0214107	0.0617283	0.0212843	0.0315944	0.0234676	-0.0338866	0.0408943	0.132014	-0.00268685	0.0621368	0.115867	0.1077	0.233322	0.0683218	-0.0670218	0.00230112	-0.045255	-0.0285645	0.0183107	-0.0381488	0.024309	-0.0321685	-0.0557302	-0.0123627	-0.0925766	-0.100275	0.010625	0.124407	0.146653	0.0275433	-0.0528882	-0.0342646	-0.0467695	-0.040212	-0.0562275	-0.00407974	-0.0524305	-0.130511	-0.178263	-0.1574	-0.21883	0.624173	0.555381	0.729987	0.515636	0.786602	0.980004	0.961484	0.806093	0.96196	0.925375	0.955119	0.786224	0.329181	0.822607	0.547383	0.0136591	0.000111303	5.57003e-05	0.186641	0.98871	0.467784	0.724342	0.984837	0.943582	0.759851	0.943949	0.896566	0.935127	0.895341	0.858713	0.242462	0.995911	0.697094	0.294189	0.318148	0.00385146	0.626806	0.511766	0.995112	0.727996	0.870014	0.952945	0.79369	0.899034	0.843312	0.767644	0.975751	0.460198	0.402357	0.97717	0.21584	0.116721	0.878835	0.657435	0.827346	0.716209	0.77715	0.624126	0.990584	0.662405	0.252529	0.073476	0.133082	0.0186898
Bt.20672.1.S1_at	MYSM1	0.146284	-0.0302626	-0.0483266	0.0336735	0.0554384	0.0143286	-0.0465399	-0.053543	0.0505814	0.0354473	-0.0630244	-0.056073	-0.0330741	-0.0193335	0.0152089	-0.0656833	0.0806009	-0.0959459	-0.11401	0.0258044	0.0594779	0.0812428	0.040133	-0.0207355	-0.0277385	0.0763859	0.0612518	-0.0372199	0.0142462	-0.0418268	-0.0188279	0.0185511	-0.000782329	0.0337601	0.147282	0.0566951	0.0225673	0.0249615	0.0329949	0.0331232	-0.0961878	-0.0125698	0.0787182	0.0849972	-0.107556	-0.203688	-0.226209	-0.14551	-0.14731	0.000997851	0.0869577	0.0708939	-0.00871192	-0.0224435	0.0187947	-0.0496478	0.0409732	0.0281368	0.0495499	-0.044532	-0.147615	-0.193135	-0.126177	-0.162519	0.178413	0.912658	0.81652	0.858125	0.68551	0.961275	0.760496	0.752399	0.727535	0.845423	0.617254	0.801718	0.914284	0.960068	0.971323	0.526756	0.382003	0.254489	0.142879	0.689689	0.590383	0.377225	0.776664	0.922157	0.901528	0.422295	0.572347	0.802507	0.959366	0.782998	0.938603	0.940202	0.998451	0.831613	0.0283273	0.594972	0.905109	0.846173	0.759498	0.756838	0.103694	0.961129	0.224158	0.17169	0.0578546	0.00362416	0.000966797	0.0414053	0.0381376	0.997908	0.297808	0.447707	0.968815	0.871135	0.902411	0.553038	0.664925	0.814949	0.553569	0.619774	0.0547093	0.00641525	0.121915	0.0287109
Bt.20677.1.S1_at	NSL1	0.0166604	0.0590172	0.0459422	0.0159497	0.0450903	-0.0462609	-0.00491669	0.0313197	-0.0111791	0.0105505	-0.0422141	0.167986	0.199565	0.0124036	0.0609876	-0.0103868	0.00627361	0.0486304	0.0355554	-0.0283501	-0.0124003	0.0167402	-0.0746109	-0.0332667	0.00296963	-0.0395292	-0.0177995	-0.0705641	-0.144845	0.0231412	0.0547198	-0.0331055	-0.0207018	0.0278821	-0.122598	-0.0872598	-0.0647889	0.0542854	0.141983	0.170401	0.237888	0.193906	0.132948	0.208444	0.123725	0.0266676	0.0343929	-0.0980833	-0.109142	-0.139258	-0.146277	-0.110731	0.0383357	0.0968928	0.216662	0.242805	0.162587	0.144127	0.197894	0.165939	-0.141319	-0.165172	-0.110487	-0.17013	0.97257	0.81565	0.876738	0.966008	0.835026	0.827091	0.991655	0.922864	0.978422	0.979906	0.851477	0.287666	0.170219	0.982322	0.827263	0.977574	0.987754	0.77797	0.865989	0.735982	0.972168	0.957668	0.572206	0.880079	0.995605	0.84195	0.953922	0.605742	0.155701	0.937835	0.756994	0.891959	0.942578	0.908872	0.195854	0.440033	0.631506	0.615129	0.0350885	0.0074527	7.39588e-05	0.016431	0.0536906	0.000643174	0.0792368	0.922795	0.885028	0.385702	0.306862	0.120402	0.0960908	0.265661	0.778315	0.219623	0.000386639	5.50919e-05	0.0125442	0.0325135	0.00141652	0.0104149	0.169894	0.0865947	0.34118	0.0742882
Bt.20680.1.S1_at	SH3BP5	-0.0535361	0.217126	0.297904	0.124939	0.0400489	0.0842495	-0.0427317	0.0360539	-0.15098	0.071945	0.00372756	-0.324292	-0.241709	-0.158244	0.00268509	0.118376	0.0648396	0.335502	0.41628	0.224356	0.349296	0.264405	0.308606	0.181625	0.26041	0.0733765	0.296301	0.228084	0.247372	-0.0769203	0.00566298	0.266297	0.108053	0.268982	0.00469455	0.433802	0.48367	0.0915604	0.0939354	0.322833	0.388833	0.317881	0.295964	0.393461	0.321946	-0.536912	-0.642933	-0.454291	-0.348584	0.0582307	0.216676	0.185766	-0.0333791	0.0538865	0.238584	0.431565	0.281827	0.446944	0.321516	0.318219	-0.212619	-0.401224	-0.296047	-0.35127	0.938217	0.461803	0.232271	0.675369	0.945928	0.825913	0.940126	0.960749	0.569549	0.864846	0.996957	0.243383	0.456851	0.694238	0.998398	0.648231	0.864896	0.0298986	0.00430322	0.00303145	0.022459	0.117176	0.0526348	0.369595	0.211703	0.835883	0.0666167	0.205626	0.193166	0.839327	0.994801	0.147765	0.695854	0.108818	0.995392	0.00167365	0.000355457	0.655004	0.642488	0.00474015	0.000429927	0.0355032	0.0116384	0.000351724	0.00494676	0.000334567	1.13974e-05	0.00159827	0.023234	0.879039	0.213062	0.322352	0.930681	0.853237	0.0577387	8.07949e-05	0.0184893	4.26718e-05	0.00522546	0.00603406	0.297623	0.0116038	0.092296	0.0335727
Bt.20687.1.A1_at	RESF1	0.61884	0.510761	0.0599679	-0.157301	-0.0337566	-0.111401	-0.0243693	0.0160846	-0.082995	0.111409	-0.20016	0.140025	0.22969	0.0434758	0.268456	-0.0921609	0.526679	0.4186	-0.032193	0.0664649	-0.0908361	0.0327083	-0.0449364	0.0420955	0.0825495	-0.0165301	0.177874	-0.133695	-0.104473	0.0355514	0.125217	-0.0151368	0.028339	0.25332	0.58393	0.709105	0.485336	-0.0808572	0.111415	0.153072	0.488457	0.333377	0.365595	0.473762	0.378905	0.0983347	0.0937693	-0.0734952	0.22232	-0.0349095	0.198344	0.425368	0.0764437	0.145171	0.264474	0.512826	0.317292	0.44859	0.362353	0.579065	-0.0416902	-0.135921	-0.116971	-0.0461362	0.000744557	0.00749398	0.920343	0.509689	0.954523	0.704852	0.971138	0.984783	0.816307	0.704823	0.336271	0.738383	0.456965	0.955857	0.322224	0.742204	6.60459e-05	0.00223451	0.950466	0.578132	0.749017	0.949434	0.918016	0.925971	0.828579	0.979704	0.346316	0.548103	0.716066	0.947661	0.622574	0.982805	0.958904	0.113401	3.22709e-06	1.26246e-08	0.00014519	0.691896	0.507746	0.275308	1.63899e-06	0.016811	0.000525101	3.38274e-06	0.000290616	0.741201	0.759944	0.821884	0.190682	0.940793	0.238686	0.00110603	0.721008	0.319458	0.0199303	5.19484e-07	0.00358684	1.38863e-05	0.000612258	1.43064e-08	0.933645	0.575591	0.661098	0.922301
Bt.2069.1.S1_at	DOK2	0.0149096	-0.19305	-0.0996537	0.0656984	-0.0806952	0.0108575	0.0325522	-0.136793	-0.10486	-0.0349494	-0.0785076	-0.115483	-0.243197	0.0156582	0.0492567	0.0131559	0.0280655	-0.179894	-0.0864979	-0.0693678	-0.00366942	-0.150063	-0.0585103	-0.0368156	-0.206161	-0.174227	-0.104317	-0.147875	0.0204906	-0.0949927	-0.222707	-0.122608	-0.106949	-0.0733508	0.00123672	-0.474163	-0.467768	0.176559	0.242412	0.425579	0.587603	0.425719	0.617396	0.547367	0.490401	0.0468884	0.0137936	0.0637009	0.0708482	-0.0136729	-0.281113	-0.368115	0.11086	0.323107	0.414721	0.555051	0.562512	0.722256	0.582317	0.568908	0.162372	0.256991	0.0480427	0.0215914	0.987367	0.502378	0.819327	0.871724	0.821991	0.989078	0.956159	0.658876	0.729186	0.951488	0.829667	0.805126	0.409339	0.98782	0.946535	0.984145	0.958794	0.330403	0.763714	0.545769	0.996482	0.463922	0.874114	0.939066	0.335907	0.355201	0.683439	0.47458	0.975436	0.751308	0.220799	0.631844	0.671894	0.819356	0.998772	0.000186753	0.000234208	0.173681	0.0353698	2.98581e-05	5.06358e-09	0.00109328	9.23979e-10	5.09483e-08	1.19082e-06	0.919209	0.984472	0.856709	0.829971	0.982667	0.0507903	0.00565449	0.508582	0.00260539	5.46606e-05	3.97661e-08	2.79557e-08	1.41167e-12	7.91598e-09	1.93606e-08	0.451824	0.13318	0.916204	0.973642
Bt.20692.1.A1_at	BZW1	0.403361	0.256739	0.119495	0.0679676	0.0741269	0.0185814	-0.0730298	-0.00747513	0.00537781	0.142111	0.0121511	-0.0579641	0.0398319	-0.160578	0.0448309	-0.301171	0.10219	-0.0444324	-0.181676	-0.0669565	0.00101111	0.00717037	-0.0483751	-0.139986	-0.0744316	-0.0615787	0.0751542	-0.0548054	-0.0113098	-0.0692739	0.0285221	0.103281	-0.0572965	0.148112	0.188769	0.0638753	-0.018841	0.00560403	-0.0649324	0.0618781	-0.160063	-0.112883	-0.0873686	0.0568878	-0.119933	-0.133004	-0.168324	-0.577611	-0.409379	-0.214593	-0.192863	-0.138336	-0.0623636	-0.139059	0.0432967	-0.0870331	-0.105408	-0.0927464	-0.0852229	-0.132084	-0.0750402	-0.208156	-0.417033	-0.45421	0.0119559	0.173645	0.679979	0.819913	0.792841	0.974074	0.79714	0.992216	0.993954	0.448752	0.984305	0.913484	0.951193	0.553963	0.939293	0.0102921	0.597302	0.89187	0.197577	0.448588	0.998807	0.990489	0.876612	0.386273	0.803643	0.818242	0.749876	0.849787	0.984901	0.800245	0.950104	0.628109	0.838995	0.343952	0.150164	0.794147	0.968109	0.990498	0.70815	0.728099	0.12714	0.515874	0.544714	0.761992	0.317853	0.46643	0.294051	8.73821e-08	0.000225476	0.0847959	0.137903	0.364809	0.728268	0.217301	0.848086	0.548904	0.418294	0.508168	0.561533	0.253309	0.773532	0.151663	0.000427134	0.000101665
Bt.20694.1.A1_at	CTNNAL1	0.0409935	-0.017518	-0.0295272	-0.0338216	0.00325024	-0.0107262	0.0263094	0.0113803	0.00107128	-0.00425843	-0.0487747	-0.0569259	-0.0469057	-0.00200349	-0.00700809	0.0652324	0.106226	0.0477143	0.0357052	-0.00166551	-0.0354871	0.00158473	-0.0123917	0.0246439	0.00971479	-0.000594232	-0.00592394	-0.0504402	0.0263729	-0.030553	-0.0205328	-0.0110214	-0.0130249	-0.0180295	0.0383878	0.0365103	0.0201024	-0.0228043	-0.000261409	0.0449457	0.182857	0.11502	0.101554	0.124551	0.155006	-0.0165875	-0.0368867	0.0447402	0.0286008	-0.00260572	0.0540283	0.0496295	0.0110173	-0.00351165	0.0556719	0.156548	0.10364	0.100483	0.128809	0.203781	0.0403384	0.010019	0.0467437	0.0356089	0.738187	0.931975	0.845722	0.734074	0.990035	0.955508	0.821833	0.959247	0.997159	0.986322	0.538125	0.627901	0.723676	0.995812	0.982105	0.254187	0.024162	0.481391	0.658786	0.989122	0.663092	0.995051	0.936115	0.811099	0.963484	0.998291	0.977024	0.443641	0.809039	0.757225	0.871252	0.951115	0.930957	0.88541	0.597137	0.62605	0.854802	0.752104	0.998941	0.34699	2.55001e-08	0.00952612	0.00385759	0.000222037	2.6809e-06	0.908329	0.674023	0.528084	0.760537	0.990788	0.364078	0.426287	0.922936	0.983408	0.198378	2.37526e-06	0.00323404	0.00453351	0.000136297	7.35939e-10	0.626907	0.957103	0.537842	0.691142
Bt.20695.2.S1_at	TAF1B	0.048269	0.0264436	-0.00554816	-0.054977	-0.00527078	-0.0219332	-0.0478064	-0.00986199	-0.0421512	0.00778045	-0.0948142	0.0795772	0.0668327	0.00841584	-0.047237	-0.0272484	0.0210206	-0.0008048	-0.0327965	0.0254329	-0.0295441	0.0201621	0.0034997	-0.0223735	0.0155709	-0.0167183	0.0332133	-0.0693813	-0.0717058	0.00787137	-0.00487313	-0.00523031	0.00318553	-0.0524673	0.0175409	0.0280386	0.000958142	-0.0638623	-0.0214436	-0.0207974	-0.00849311	-0.0105268	-0.016594	0.0485593	-0.02227	0.0299852	0.00397379	0.0121413	-0.0338483	-0.0307281	0.00159502	0.0065063	-0.00888533	-0.0161729	0.00113574	0.0393133	-0.000664848	0.0255572	0.0407789	0.0725443	-0.049592	-0.0628589	0.0037255	0.0133886	0.523218	0.810911	0.980473	0.283949	0.976713	0.80536	0.385953	0.953517	0.478117	0.960681	0.0213778	0.236856	0.363143	0.970168	0.582854	0.676634	0.78485	0.997034	0.573274	0.295459	0.635184	0.799439	0.983551	0.763859	0.894374	0.852138	0.566187	0.0816616	0.0945005	0.957405	0.977506	0.975744	0.985466	0.243315	0.829523	0.641637	0.996255	0.0300042	0.675509	0.688591	0.924911	0.924883	0.782902	0.135378	0.654721	0.659593	0.982325	0.910977	0.556098	0.589465	0.992984	0.96263	0.920403	0.793304	0.994122	0.276775	0.996865	0.580401	0.249995	0.0112857	0.328017	0.164016	0.983514	0.905219
Bt.20697.1.S1_at	PRPF39	0.288934	0.185269	0.140003	-0.199196	-0.135074	-0.171228	-0.0759619	-0.0135222	-0.162561	-0.111221	-0.0229535	-0.105346	0.12234	-0.0340981	-0.0185402	-0.19781	0.0911239	-0.0125408	-0.0578068	0.10716	-0.0920365	-0.0279145	-0.0640685	0.0311979	0.0936376	-0.0554014	-0.00406109	0.0842063	0.129901	0.0245551	0.252241	0.0942125	0.0601145	0.0756723	0.238646	0.32334	0.216753	-0.117248	-0.0889152	-0.0937037	0.072816	0.063057	0.00898206	0.00979562	0.193328	-0.212864	-0.108398	-0.141864	-0.0844794	-0.0502877	0.13807	0.0767494	0.0819478	0.0461591	0.0775246	0.148778	0.0765792	0.171543	0.121016	0.216281	-0.107519	-0.230739	-0.107766	-0.0659392	0.0749209	0.351143	0.548495	0.160535	0.434931	0.259153	0.757666	0.983058	0.298784	0.564633	0.961991	0.748784	0.681893	0.954753	0.979874	0.106235	0.621485	0.980106	0.814875	0.0894165	0.616886	0.941085	0.781693	0.930355	0.682977	0.827743	0.994545	0.6653	0.432445	0.955339	0.0381098	0.638539	0.803728	0.716331	0.0282047	0.00134608	0.0536343	0.281239	0.484217	0.444806	0.610049	0.776385	0.982039	0.980128	0.0291771	0.100912	0.554623	0.323647	0.664838	0.843155	0.312161	0.691154	0.542131	0.81105	0.575184	0.129941	0.584559	0.0654309	0.26131	0.0125001	0.560344	0.0667027	0.558889	0.792696
Bt.207.1.A1_at	TTR	0.0717386	-0.0149362	0.00229217	-0.134045	-0.0406023	-0.0385052	0.084385	-0.0440645	0.0101869	-0.0313411	0.0761369	0.137628	0.192485	0.063884	-0.0128755	-0.0291715	0.0425671	-0.0441076	-0.0268793	0.0089449	-0.125101	-0.0316574	-0.0295603	0.0933299	-0.0351196	0.0191318	-0.0223962	0.0850818	-0.191151	-0.0535234	0.00133351	-0.0374228	0.0264611	-0.0502984	0.0447872	-0.0148462	0.0250041	0.0732132	-0.0492687	0.0192501	-0.0375509	0.090088	-0.000152937	-0.0440933	0.0826722	0.00389672	0.112574	0.0407153	0.018624	-0.0269514	8.99668e-05	0.0227119	0.207259	-0.00866649	0.0577553	-0.121936	0.134153	-0.0103398	-0.0127521	0.00653527	-0.133731	-0.079911	-0.0231687	0.0314995	0.92546	0.990256	0.998768	0.72318	0.956886	0.959991	0.867948	0.959152	0.992038	0.969963	0.888161	0.822218	0.6963	0.944332	0.992328	0.968573	0.946331	0.943342	0.971876	0.983494	0.707474	0.964942	0.968096	0.817129	0.966812	0.981385	0.977593	0.84258	0.500936	0.930546	0.998941	0.959346	0.972576	0.930894	0.938671	0.985598	0.973142	0.81571	0.902422	0.975007	0.935887	0.817905	0.999802	0.917539	0.775671	0.99722	0.774824	0.949997	0.982045	0.970308	0.999886	0.976206	0.225585	0.990242	0.874788	0.594064	0.536094	0.988244	0.984636	0.992821	0.704991	0.870181	0.978295	0.96802
Bt.2070.1.A1_at	DUSP10	0.0457398	-0.246358	-0.0172226	-0.0231636	-0.107815	-0.15798	-0.123721	-0.112749	-0.0351819	-0.150615	-0.183658	-0.000445476	-0.0718684	-0.0350999	-0.0458327	-0.0415766	0.00416322	-0.287934	-0.0587992	0.120552	0.0973885	0.0127369	-0.0374279	-0.00316882	0.0078028	0.0853702	-0.0300632	-0.0631062	-0.113716	-0.114161	-0.185584	-0.144676	-0.179776	-0.190508	0.136548	0.114131	0.186309	0.0345923	-0.103674	-0.176959	0.0631735	-0.0466259	3.64041e-05	-0.0399858	-0.183096	-0.0642388	-0.176627	-0.0884886	-0.0653832	0.0908086	0.360488	0.203532	0.0577559	0.00414136	-0.0189787	0.186894	0.0661234	0.0352183	0.110629	0.000562524	-0.0637933	-0.104758	-0.0533888	-0.0195506	0.940835	0.276655	0.983568	0.970167	0.685776	0.452281	0.611603	0.719367	0.946169	0.485843	0.343735	0.999625	0.898088	0.963774	0.946867	0.918049	0.995557	0.0359234	0.858612	0.121479	0.684329	0.983466	0.930355	0.996757	0.992065	0.743015	0.950066	0.842356	0.636112	0.632356	0.302131	0.486288	0.283761	0.241872	0.454918	0.574674	0.229535	0.909893	0.505068	0.132255	0.764678	0.897181	0.999928	0.886914	0.114663	0.852755	0.340111	0.729171	0.833509	0.698569	0.00339438	0.171476	0.798277	0.9941	0.963388	0.106858	0.750003	0.908195	0.460957	0.999221	0.85445	0.678014	0.890271	0.97473
Bt.20711.1.S1_at	RDH16	0.123495	0.132136	0.0651359	0.00352076	-0.178282	-0.0140536	-0.00724587	0.025142	0.112714	-0.145726	0.171046	-0.163301	-0.0194863	-0.0676048	-0.105106	-0.0397796	0.0837152	0.0923564	0.0253563	0.46505	0.468571	0.286768	0.450997	0.457804	0.490192	0.577764	0.319324	0.636096	0.0811662	-0.0821348	0.0616799	0.0976612	0.0300563	-0.00744452	0.0785734	0.0771583	0.113798	0.0709802	-0.202822	-0.304568	-0.138752	0.0934765	-0.157984	-0.121538	-0.0409506	-0.0712877	0.0315628	0.0152048	0.0164192	-0.0449213	-0.0549777	0.0486623	0.0674594	-0.0245392	-0.290515	-0.131507	0.0683346	-0.270698	0.0241874	-0.211997	0.0920134	0.0510491	0.0828096	0.121525	0.822416	0.801822	0.935328	0.997538	0.569305	0.988576	0.994547	0.980179	0.787464	0.680203	0.594024	0.76337	0.988279	0.938691	0.877903	0.950907	0.844308	0.817277	0.973699	3.12107e-08	0.00724515	0.165001	0.0104123	0.00918018	0.0174542	0.000543328	0.105743	0.00011437	0.866019	0.862923	0.912341	0.819702	0.967187	0.993741	0.850475	0.854721	0.728598	0.822753	0.232347	0.0338315	0.504414	0.804408	0.413882	0.588299	0.925596	0.890803	0.967629	0.98578	0.98434	0.937691	0.914773	0.929284	0.839047	0.965368	0.0477796	0.542867	0.835513	0.0730656	0.96596	0.205635	0.836256	0.935088	0.8615	0.743191
Bt.20716.1.S1_at	INSIG2	0.172237	0.072193	0.0475857	-0.372296	0.114055	-0.146297	-0.0954106	-0.066783	0.0781132	-0.0811262	-0.27542	-0.0486278	0.0412265	-0.0365829	-0.0146561	-0.0508993	0.121337	0.0212937	-0.00331355	0.250629	-0.121668	0.364683	0.104332	0.155218	0.183846	0.328742	0.169502	-0.0247912	0.152017	0.103389	0.193244	0.214915	0.178332	0.200259	0.0248511	-0.0645762	-0.214569	-0.165889	-0.0280012	-0.123576	-0.0477137	0.0609443	-0.015631	-0.0273542	-0.146256	-0.11221	-0.16075	-0.0161243	-0.126403	-0.147386	-0.136769	-0.262154	0.206407	-0.142056	0.0227206	0.0476969	0.127727	-0.0937442	0.053772	0.129164	-0.0635818	-0.201976	0.0204586	-0.111746	0.648996	0.911425	0.953034	0.0479169	0.747354	0.626449	0.80952	0.91058	0.862401	0.853311	0.194758	0.957956	0.966812	0.970729	0.99013	0.917106	0.670935	0.976148	0.997206	0.0018009	0.670554	0.0269842	0.740624	0.529197	0.510086	0.0541338	0.467908	0.97111	0.581082	0.767514	0.415789	0.340645	0.432849	0.34699	0.969347	0.871832	0.267043	0.304179	0.951725	0.515555	0.890271	0.884952	0.977886	0.953034	0.397171	0.735651	0.544661	0.982739	0.651972	0.536057	0.58305	0.137195	0.160521	0.423001	0.964208	0.891221	0.49903	0.681059	0.868043	0.491242	0.893543	0.384973	0.978822	0.737205
Bt.20720.1.S1_at	CIAO2B	-0.0962092	-0.0120178	0.0593822	0.0427561	-0.0103542	-0.0621488	-0.163513	-0.0171458	-0.152355	-0.0411986	-0.177947	0.16569	0.229679	-0.0396703	-0.0383727	0.0989863	0.00277704	0.0869685	0.158368	-0.0028301	0.039926	-0.0131843	-0.0649789	-0.166343	-0.0199759	-0.155185	-0.0440287	-0.180777	-0.0653642	0.100326	0.164315	-0.0414731	-0.0811434	-0.0798458	0.100982	0.247774	0.287451	0.0320949	0.252414	0.208792	0.224404	0.176482	0.157486	0.188508	0.183399	0.481246	0.493436	0.562678	0.421926	0.197191	0.259792	0.228069	-0.0106612	0.262768	0.270941	0.387917	0.193628	0.309841	0.229706	0.361347	0.315556	0.263756	0.602348	0.460299	0.774254	0.988066	0.895617	0.914382	0.987271	0.845108	0.350865	0.979861	0.404216	0.918938	0.289382	0.555264	0.324159	0.949859	0.9522	0.618779	0.996833	0.686979	0.296979	0.99298	0.90951	0.980687	0.803303	0.263832	0.973192	0.312779	0.894421	0.205701	0.820625	0.645196	0.313936	0.912783	0.720557	0.727058	0.584771	0.0375497	0.011691	0.905401	0.00569894	0.0291958	0.0167915	0.200615	0.140254	0.0571773	0.0672608	3.7871e-05	2.26907e-05	2.20842e-07	0.000148043	0.128584	0.026836	0.062914	0.980161	0.00385095	0.00262404	6.01581e-06	0.0511528	0.000437243	0.014213	2.92798e-05	0.0125521	0.0480416	1.6838e-07	8.79719e-05
Bt.20728.1.A1_at	HEXIM1	-0.262235	-0.0587871	-0.182802	0.0318171	0.123639	0.0878765	0.042428	0.160576	0.199655	0.09784	0.238487	-0.297584	-0.166572	-0.232993	0.0062026	0.0812338	-0.181001	0.0224467	-0.101568	0.00985542	0.0416725	0.133494	0.097732	0.0522834	0.170431	0.20951	0.107695	0.248342	0.14921	-0.148375	-0.0173621	0.141798	-0.0911947	0.148	-0.288059	-0.356454	-0.368757	-0.127913	-0.135145	-0.0421169	-0.173673	-0.0558881	-0.0573493	-0.0983567	-0.0647886	-0.537739	-0.515246	-0.615603	-0.483543	-0.0258244	-0.297667	-0.185955	-0.15973	-0.258783	-0.129993	-0.216101	-0.216464	-0.257004	-0.196197	-0.303275	-0.240154	-0.348674	-0.38261	-0.489745	0.183887	0.902487	0.441724	0.948145	0.569253	0.743047	0.919407	0.473748	0.231171	0.695727	0.121215	0.167954	0.571765	0.316864	0.995021	0.732533	0.225222	0.963346	0.622499	0.971205	0.907988	0.446971	0.644368	0.868789	0.372616	0.13469	0.589226	0.0584454	0.411713	0.413703	0.976009	0.448823	0.681161	0.37221	0.0152163	0.00159321	0.00101118	0.298129	0.260142	0.861886	0.104412	0.846362	0.77398	0.48839	0.724828	7.08471e-06	1.79549e-05	3.88938e-08	2.0248e-05	0.952843	0.0113971	0.182058	0.15351	0.00640244	0.289175	0.0299969	0.0301302	0.00686639	0.0561827	0.000967347	0.0964433	0.00652069	0.00233612	5.01075e-05
Bt.20730.1.A1_at	BBS7	0.0334023	0.051267	0.0461656	0.011953	0.0129908	-0.0128819	-0.00275038	0.0352987	-0.0177835	-0.0137488	0.012997	0.0465555	0.0340857	0.0342888	0.0332626	-0.0279325	0.00546986	0.0233345	0.0182331	-0.0235628	-0.0116098	-0.010572	-0.0364447	-0.0263132	0.0117359	-0.0413462	-0.0373115	-0.0105658	-0.0468381	-0.000282575	-0.0127524	-0.0307457	0.00354317	0.00251689	0.0177244	-0.00250002	-0.00968879	-0.00386599	-0.0124014	0.0164417	0.0114387	0.0384287	-0.0110824	0.0122681	0.00775694	-0.0382839	-0.05284	-0.0854605	-0.0899236	-0.0156779	-0.053767	-0.0558544	-0.015819	-0.0253922	0.0293235	0.014189	0.00312999	0.00670103	0.0260169	-0.00524009	-0.0848394	-0.0869256	-0.119749	-0.123186	0.678826	0.410286	0.485355	0.913254	0.90147	0.902382	0.987885	0.603086	0.838067	0.891835	0.901261	0.54708	0.716393	0.70109	0.714836	0.608995	0.968073	0.702784	0.799006	0.278021	0.902663	0.915743	0.435369	0.644032	0.920672	0.342677	0.418291	0.91593	0.297106	0.998859	0.896897	0.590362	0.981385	0.987668	0.795805	0.987165	0.921808	0.972168	0.841199	0.748264	0.85974	0.373892	0.867062	0.843027	0.923908	0.443843	0.210935	0.00910603	0.00546492	0.83286	0.13807	0.117454	0.766141	0.520387	0.417633	0.802852	0.97872	0.939754	0.50254	0.957883	0.0164607	0.013247	0.000269643	0.000165628
Bt.20732.1.A1_at	PIP5K1B	0.00799112	0.00594071	-0.0622356	0.0257319	-0.0252835	-0.0181056	-0.0164415	0.026963	-0.0253154	0.000149636	-0.0130409	0.0563622	0.0802579	0.0453589	0.0455981	-0.0706702	-0.0626791	-0.0647295	-0.132906	-0.00632936	0.0194026	-0.0316129	-0.024435	-0.0227708	0.0206336	-0.0316448	-0.00617973	-0.0193702	-0.0822613	-0.0258991	-0.00200343	-0.0336902	0.0116687	0.0119079	-0.201828	-0.344637	-0.38175	0.00764729	-0.00216952	-0.013527	0.00361039	0.00669416	-0.016872	-0.00102463	-0.0058945	0.0119039	0.0580279	-0.0673718	-0.0694818	-0.209819	-0.350578	-0.319515	-0.0180847	0.023114	0.00457859	0.0200519	-0.0202688	0.00844342	-0.00117426	0.00714638	-0.0444583	-0.0222299	-0.112731	-0.11508	0.967881	0.97792	0.316078	0.735533	0.743231	0.849414	0.87067	0.763841	0.74269	0.9994	0.910411	0.462538	0.207377	0.586864	0.583423	0.0606035	0.11182	0.0962645	4.43644e-05	0.905791	0.801035	0.5756	0.712561	0.743697	0.825378	0.575025	0.965556	0.801589	0.0347951	0.7133	0.991654	0.575133	0.911492	0.90852	6.34893e-11	3.7269e-25	5.81066e-29	0.932735	0.98723	0.834661	0.976548	0.959657	0.764986	0.994531	0.954293	0.916965	0.192741	0.0805911	0.0683325	1.19013e-11	9.08623e-26	1.45898e-22	0.739561	0.619077	0.968179	0.692664	0.688488	0.922378	0.993647	0.93994	0.383479	0.775103	0.00167954	0.00126551
Bt.20747.1.S1_at	LY75	0.0760402	0.13259	0.043887	-0.0184188	-0.0888405	-0.171691	0.193588	0.0966682	-0.340955	-0.00288837	0.083891	0.263107	0.647997	-0.13045	-0.0305452	0.110027	0.186067	0.242617	0.153914	-0.019851	-0.0382698	-0.108691	-0.191542	0.173737	0.0768172	-0.360806	-0.0227394	0.06404	-0.222737	0.0403701	0.42526	0.3732	0.242749	0.342654	-0.00266605	0.26381	0.140878	-0.0302459	0.0288883	0.0886223	0.38453	0.359783	0.13767	0.285181	0.283606	-0.210024	0.0629501	-0.962562	-0.822599	-0.0787062	0.13122	0.0969912	-0.0118271	0.117729	0.260313	0.190942	0.263115	0.478625	0.288069	0.199715	-0.473131	-0.585047	-0.832112	-0.792053	0.898344	0.753196	0.955878	0.981387	0.820549	0.504808	0.420676	0.829934	0.0653466	0.997739	0.83654	0.418883	0.0042024	0.785422	0.975649	0.700709	0.372884	0.184641	0.508488	0.944112	0.943608	0.706948	0.352582	0.425363	0.866087	0.0221983	0.972937	0.874377	0.287582	0.944143	0.00887697	0.0276667	0.186311	0.0327252	0.997535	0.114238	0.541583	0.942644	0.946704	0.686934	0.00080882	0.0177063	0.416376	0.0202825	0.0213854	0.32937	0.889042	1.15926e-11	5.65774e-09	0.813497	0.585975	0.739332	0.983385	0.528619	0.0408057	0.184817	0.0388548	2.01884e-05	0.0194547	0.158474	0.0029498	0.000135254	2.7525e-08	1.22618e-07
Bt.20749.1.A1_at	OOEP	-0.0336057	-0.0149202	-0.0167324	-0.0222046	0.0343482	0.0398596	-0.0185148	-0.0150213	0.0306162	0.00709423	-0.0841541	0.0347016	-0.0401553	0.00110253	-0.0438661	0.0261518	-0.00745388	0.0112316	0.00941937	0.161234	0.139029	0.195582	0.201094	0.142719	0.146213	0.19185	0.168328	0.0770798	-0.0344475	0.000254085	-0.0746028	0.0693952	0.0704978	0.0255291	-0.0257633	-0.0461678	-0.0374938	0.0200407	0.000233851	-0.0363913	-0.00485746	0.0029048	-0.0336968	-0.0745534	-0.0791113	0.0281333	-0.0126806	-0.00734428	-0.028939	0.00784239	-0.0312476	-0.0207613	0.0422454	-0.0341144	-0.0762509	0.0136573	0.0179261	-0.064313	-0.0816477	0.00504278	-0.00656831	0.0274746	-0.0084468	0.0149272	0.900907	0.970161	0.965066	0.928653	0.858983	0.819853	0.945973	0.966186	0.882519	0.984405	0.444852	0.910946	0.888238	0.998554	0.865339	0.891635	0.981377	0.969153	0.975505	1.11863e-06	0.0622733	0.00374484	0.00271993	0.0537652	0.0999784	0.00462964	0.0162703	0.433161	0.848545	0.999485	0.497262	0.547774	0.497011	0.895741	0.88768	0.71421	0.794503	0.89508	0.999363	0.727743	0.985021	0.993482	0.760347	0.276052	0.235126	0.889885	0.966574	0.981832	0.873559	0.979367	0.847314	0.919775	0.66109	0.757297	0.263583	0.942556	0.912879	0.390217	0.216147	0.984419	0.985123	0.893659	0.980105	0.957742
Bt.20759.1.A1_at	BCLAF1	0.418183	0.0132253	0.159013	0.0540247	-0.0858004	-0.0431995	-0.00450868	0.0199109	-0.157982	0.0854592	-0.0891318	-0.374823	-0.155663	0.263912	0.325788	-0.335277	0.0829053	-0.322052	-0.176264	-0.0116431	0.0423817	-0.0974434	-0.0548425	-0.0161517	0.00826783	-0.169625	0.0738161	-0.100775	-0.0819878	-0.456811	-0.237651	-0.261532	0.00238015	0.0642562	0.0527376	-0.149571	-0.192773	0.0445135	0.205257	0.135924	0.278525	0.119988	0.144571	0.255884	0.264787	-0.23464	-0.2229	0.0833447	0.133005	-0.365445	-0.162796	-0.351786	-0.00951119	0.291058	0.179123	0.283033	0.100077	0.302553	0.170424	0.353919	0.140183	-0.0672365	-0.180568	-0.192783	0.199516	0.992527	0.781318	0.94511	0.887996	0.960126	0.997277	0.987047	0.702515	0.888163	0.880682	0.349308	0.820558	0.573771	0.43113	0.145465	0.874117	0.169457	0.58723	0.980608	0.955074	0.837765	0.934254	0.986886	0.99476	0.61063	0.895356	0.828672	0.888529	0.0403274	0.427371	0.360148	0.998435	0.915927	0.934179	0.65814	0.505598	0.930233	0.312838	0.595975	0.113597	0.761118	0.560419	0.160156	0.140829	0.43828	0.474442	0.873977	0.733399	0.0829881	0.611526	0.100018	0.990566	0.0953692	0.414329	0.108027	0.75117	0.0785179	0.450468	0.0299454	0.73595	0.91791	0.610146	0.570548
Bt.20771.1.A1_at	PEX1	0.0616963	-0.00397424	0.0358196	-0.0162539	0.0636766	-0.00669311	0.0258593	0.0603064	0.13477	0.0409973	0.0415202	0.0453959	0.0332368	0.0329591	0.000722363	-0.0367978	0.0248984	-0.040772	-0.000978165	-0.0397677	-0.0560216	0.0239089	-0.0464608	-0.0139084	0.0205387	0.0950027	0.00122957	0.00175256	-0.0466342	-0.00123828	-0.0133974	-0.0284552	0.0045039	-0.0277329	0.0397603	0.032196	0.0341978	-0.0515128	-0.0836264	-0.0980587	-0.153493	-0.059307	-0.0848629	-0.123751	-0.182497	-0.0100913	-0.0329211	-0.0220298	-0.057225	-0.0219359	0.0361703	-0.00162183	-0.0352588	-0.147303	-0.0913656	-0.179352	-0.119613	-0.219633	-0.164748	-0.224017	-0.0554872	-0.0661579	-0.0549889	-0.0579473	0.604372	0.991358	0.831912	0.93335	0.452294	0.980161	0.861822	0.567288	0.0258764	0.710204	0.705618	0.790167	0.872855	0.869068	0.998768	0.712188	0.846358	0.662816	0.997498	0.24459	0.468774	0.856181	0.590669	0.938597	0.909549	0.10961	0.996865	0.995269	0.624965	0.997041	0.946707	0.828057	0.986025	0.817523	0.655888	0.752667	0.727775	0.350784	0.0605833	0.0198695	6.75327e-05	0.404824	0.0556143	0.00187038	1.5151e-06	0.964682	0.781159	0.874238	0.455366	0.866402	0.702637	0.99554	0.61266	0.000158586	0.0349259	2.63829e-06	0.0031225	7.52781e-09	1.7751e-05	3.8879e-09	0.517275	0.39209	0.523321	0.487171
Bt.20780.2.S1_a_at	MIX23	0.0463743	0.02818	0.0476363	0.0392663	0.0200579	-0.0485777	-0.132543	0.0590494	-0.0625585	-0.0204634	-0.137359	0.204647	0.120462	-0.0303554	-0.047988	-0.0974528	-0.0510785	-0.0692728	-0.0498164	-0.00581613	0.0334502	0.0142418	-0.0543939	-0.138359	0.0532332	-0.0683746	-0.0262795	-0.143175	-0.112391	0.0922563	0.00807155	-0.0752853	-0.105641	-0.123273	0.097514	0.223252	0.215072	0.00601169	0.074602	-0.0411641	-0.0894665	-0.0646006	-0.0784241	-0.0576949	-0.158735	0.57992	0.554336	0.511189	0.461762	0.0511397	0.195072	0.167435	-0.0332547	0.0545441	0.00741366	0.0430767	-0.12365	-0.0158657	-0.0372315	-0.021376	0.375273	0.433874	0.541544	0.50975	0.9059	0.955771	0.901988	0.900541	0.963687	0.860281	0.372078	0.842804	0.790765	0.962517	0.346576	0.276432	0.636186	0.955672	0.911278	0.516331	0.820924	0.708662	0.828246	0.980392	0.908859	0.973657	0.802227	0.26598	0.848518	0.715393	0.937325	0.241095	0.462328	0.589929	0.987565	0.700002	0.462922	0.349771	0.490044	0.0213979	0.0284072	0.987389	0.533231	0.812195	0.40436	0.726599	0.499921	0.679245	0.0544375	1.47969e-09	7.29233e-09	1.59666e-08	3.51806e-07	0.80922	0.0543815	0.119142	0.868574	0.70923	0.983693	0.799779	0.17949	0.957435	0.841973	0.934199	0.000134813	7.24258e-06	1.65091e-08	1.07188e-07
Bt.20783.1.A1_at	PLEKHA5	0.00680021	0.00934163	0.0131074	-0.0331746	0.0632724	0.00575226	-0.0119211	0.00129306	0.000391515	0.0214882	-0.00551518	-0.0161819	0.00981452	-0.0420881	-0.0290597	0.0186433	0.0254436	0.027985	0.0317507	0.00062644	-0.0325482	0.0638988	0.0063787	-0.0112947	0.0019195	0.00101796	0.0221146	-0.00488874	0.0304387	0.0142568	0.0402532	0.0499578	0.00786962	0.020898	0.00997513	-0.0279997	-0.0376967	-0.0681687	-0.00613919	-0.0426795	-0.118991	-0.0716023	-0.087891	-0.035661	-0.111707	-0.0290845	-0.0446927	-0.0608771	-0.0602872	0.00317492	-0.0373413	-0.0508041	-0.0349941	-0.0694115	-0.0484317	-0.107069	-0.0728953	-0.0882825	-0.0571492	-0.106192	-0.0129026	-0.0545072	-0.0187889	-0.0312274	0.975296	0.961979	0.937717	0.629736	0.189208	0.974008	0.926184	0.996058	0.998748	0.812362	0.975479	0.926056	0.964705	0.649952	0.804646	0.823648	0.710023	0.664166	0.593978	0.995288	0.580478	0.121404	0.965801	0.920708	0.99298	0.996145	0.768344	0.975902	0.653615	0.895582	0.479163	0.325025	0.954009	0.788331	0.930094	0.643512	0.456199	0.0184812	0.954205	0.21674	5.61557e-06	0.0584458	0.00129892	0.345531	2.23825e-05	0.676289	0.405577	0.149987	0.155716	0.984781	0.462942	0.239201	0.365654	0.0167763	0.140706	5.73713e-05	0.0110057	0.00129183	0.0636111	6.99925e-05	0.910974	0.260145	0.839105	0.638874
Bt.20790.1.S1_at	TNFSF10	0.107147	-0.0554163	0.0668703	-0.696771	-0.0827166	-0.243567	0.00333239	-0.142011	0.207013	0.157961	-0.168678	0.637151	0.195902	0.716616	0.373218	-0.179613	-0.0724662	-0.235029	-0.112742	-0.0163267	-0.713098	-0.0990432	-0.259893	-0.0129943	-0.158338	0.190686	0.141634	-0.185005	-0.523631	0.11352	-0.327729	-0.677964	0.0386522	-0.304746	0.255094	0.0116624	0.0729802	-0.280645	-0.109462	-0.122399	0.231334	0.127352	0.398679	0.292712	0.0808456	-0.162274	-0.704106	0.12287	-0.214484	0.147948	0.0670787	0.0061099	0.416126	-0.0267452	0.121168	0.228001	0.269363	0.191666	0.134752	0.249524	-0.799425	-0.900008	-0.593746	-0.587702	0.949981	0.979237	0.974008	0.103114	0.953989	0.749968	0.998773	0.912399	0.808125	0.875095	0.86192	0.360336	0.891679	0.253932	0.683481	0.818827	0.955528	0.721374	0.913343	0.984781	0.0523827	0.929187	0.674991	0.994497	0.882366	0.800673	0.876516	0.810534	0.251704	0.920568	0.578588	0.09633	0.980551	0.587341	0.664308	0.994878	0.952693	0.480681	0.879292	0.855117	0.60468	0.890446	0.22862	0.45033	0.924602	0.86081	0.0788856	0.901702	0.760634	0.859026	0.957885	0.997508	0.202935	0.98316	0.858546	0.615974	0.513826	0.706214	0.832178	0.563351	0.0371635	0.0148983	0.167621	0.17331
Bt.20812.1.A1_at	BAZ2A	-0.0167133	-0.0352678	-0.0804414	0.0379661	-0.0814225	-0.0438984	0.00110623	0.0465897	-0.173019	0.0135524	-0.0830005	-0.123324	-0.0983253	0.139817	0.0884804	0.0694717	0.0527584	0.0342039	-0.0109697	0.0104705	0.0484367	-0.070952	-0.0334278	0.0115768	0.0570603	-0.162549	0.0240229	-0.07253	0.044133	-0.0791909	-0.0541923	-0.0912212	0.0485961	-0.00274077	0.0332772	-0.0801601	-0.0754617	0.106788	0.101926	0.0506567	0.108451	0.132378	0.0497733	0.05886	0.0731569	0.0701046	0.0547502	0.160792	0.147141	0.0499905	-0.0448923	0.00497964	0.068822	0.183349	0.0945551	0.107344	0.0857885	0.222792	0.0453076	0.156157	0.193429	0.153075	0.0209751	0.0586601	0.978117	0.939215	0.776005	0.906663	0.686395	0.882445	0.998658	0.893166	0.189184	0.978241	0.676706	0.627636	0.737319	0.534605	0.767837	0.710654	0.813589	0.906409	0.980798	0.958174	0.838492	0.701708	0.909947	0.979804	0.832414	0.162306	0.945879	0.691655	0.873741	0.677753	0.823371	0.602629	0.837934	0.996239	0.90484	0.618108	0.651371	0.279563	0.315192	0.741275	0.268469	0.279296	0.74991	0.672888	0.549012	0.734085	0.820951	0.170799	0.228979	0.818324	0.847475	0.991945	0.591191	0.0221851	0.371897	0.279329	0.445429	0.0034793	0.784737	0.0651041	0.101233	0.241457	0.95925	0.799749
Bt.20817.1.A1_at	POLA1	0.00739433	0.0241882	-0.0121194	0.0116628	0.0415429	-0.00253714	0.032523	0.0792239	0.00776912	0.00776449	0.00371226	0.0757997	0.100812	0.0467815	0.0694289	0.0397002	0.0470945	0.0638883	0.0275807	-0.0306029	-0.0189401	0.0109401	-0.03314	0.00192013	0.0486211	-0.0228338	-0.0228384	-0.0268906	-0.0837778	-0.00797806	0.0170347	-0.0606867	-0.0139052	0.00874216	0.0251374	0.0333224	0.052028	0.0371324	0.0748267	0.0773251	0.117362	0.0981926	0.0868003	0.0641908	0.0597155	0.102724	0.132166	0.0979964	0.0982336	0.0177431	0.00913419	0.0641474	0.0254697	0.0332838	0.0798622	0.0848393	0.0189686	0.0790312	0.0564263	0.0560032	0.0269243	0.0313532	0.0512149	0.0288047	0.976667	0.867953	0.954293	0.94185	0.575936	0.99138	0.706241	0.205079	0.967639	0.967552	0.986928	0.369489	0.16908	0.663871	0.412808	0.537092	0.418334	0.199247	0.732634	0.258741	0.854438	0.938279	0.645207	0.992918	0.497793	0.802583	0.802571	0.744155	0.084975	0.964208	0.887867	0.279199	0.910593	0.95558	0.754987	0.620446	0.316768	0.413577	0.0255134	0.0192114	0.000110113	0.0158437	0.00697007	0.0675534	0.0984802	0.0231743	0.00186929	0.0212792	0.0208754	0.859995	0.949929	0.172223	0.658525	0.496097	0.0153065	0.00894411	0.784791	0.0170887	0.129234	0.135263	0.767124	0.703399	0.403204	0.740392
[truncated: 5,225,206 more chars]
